# Transcriptogram analysis reveals relationship between viral titer and gene sets responses during Corona-virus infection

**DOI:** 10.1101/2020.06.16.155267

**Authors:** Rita M.C. de Almeida, Gilberto L. Thomas, James A. Glazier

**Author notes:** **Corresponding author: Prof. Rita M.C. de Almeida, Instituto de Física, Universidade Federal do Rio Grande do Sul, Porto Alegre, RS, Brazil, / 55 51 982090106**.

## Abstract

To understand the difference between benign and severe outcomes after Coronavirus infection, we urgently need ways to clarify and quantify the time course of tissue and immune responses. Here we re-analyze 72-hour time-series microarrays generated in 2013 by Sims and collaborators for SARS-CoV-1 *in vitro* infection of a human lung epithelial cell line. Transcriptograms, a Bioinformatics tool to analyze genome-wide gene expression data, allow us to define an appropriate context-dependent threshold for mechanistic relevance of gene differential expression. Without knowing in advance which genes are relevant, classical analyses detect <u>every</u> gene with statistically-significant differential expression, leaving us with too many genes and hypotheses to be useful. Using a Transcriptogram-based top-down approach, we identified three major, differentially-expressed gene sets comprising 219 mainly immune-response-related genes. We identified timescales for alterations in mitochondrial activity, signaling and transcription regulation of the innate and adaptive immune systems and their relationship to viral titer. At the individual-gene level, EGR3 was significantly upregulated in infected cells. Similar activation in T-cells and fibroblasts in infected lung could explain the T-cell anergy and eventual fibrosis seen in SARS-CoV-1 infection. The methods can be applied to RNA data sets for SARS-CoV-2 to investigate the origin of differential responses in different tissue types, or due to immune or preexisting conditions or to compare cell culture, organoid culture, animal models, and human-derived samples.

## Supplementary material for "Transcriptogram analysis reveals relationship between viral titer and gene sets responses during Corona-virus infection": ST2

### Sheet: Readme
The information about the genes listed in worksheets B1 - B17 were accquired from the internet. The vast majority of the information came from https://www.genecards.org/. The sites https://www.uniprot.org/ and https://en.wikipedia.org/ were also used to improve some data.
Links:
https://www.genecards.org/
https://www.uniprot.org/
https://en.wikipedia.org/

### Sheet: B1
gene	Genecard
ppif	Among its related pathways are p53 Signaling and cGMP-PKG signaling pathway. This protein is part of the mitochondrial permeability transition pore in the inner mitochondrial membrane. Activation of this pore is thought to be involved in the induction of apoptotic and necrotic cell death.

### Sheet: B2
gene	Genecard
azin1	Among its related pathways are Metabolism and Viral mRNA Translation. The protein encoded by this gene belongs to the antizyme inhibitor family, which plays a role in cell growth and proliferation by maintaining polyamine homeostasis within the cell.
banp	Among its related pathways are Regulation of TP53 Activity and Gene Expression. The protein forms a complex with p53 and negatively regulates p53 transcription, and functions as a tumor suppressor and cell cycle regulator.
brip1	Among its related pathways are DNA Double-Strand Break Repair and Gene Expression. Involved in the repair of DNA double-strand breaks by homologous recombination in a manner that depends on its association with BRCA1.
fbxo6	Among its related pathways is Class I MHC mediated antigen processing and presentation.
klhl20	Among its related pathways are Class I MHC mediated antigen processing and presentation and Innate Immune System. Gene Ontology (GO) annotations related to this gene include actin binding and interferon-gamma binding.
nmi	Among its related pathways is IL-2 Signaling Pathway. Augments cytokine-mediated STAT transcription. STAT plays critical role in organizing immune system.
sertad1	Plays a role in positive regulation of cell population proliferation.
stag1	Among its related pathways are Metabolism of proteins and Mitotic Telophase/Cytokinesis. Component of cohesin complex, a complex required for the cohesion of sister chromatids after DNA replication. The cohesin complex may also play a role in spindle pole assembly during mitosis.
ttbk2	Among its related pathways are Organelle biogenesis and maintenance and Regulation of PLK1 Activity at G2/M Transition.
ubd	May be involved in dendritic cell (DC) maturation, the process by which immature dendritic cells differentiate into fully competent antigen-presenting cells that initiate T-cell responses.
usp25	Among its related pathways are Metabolism of proteins and Ubiquitin-Proteasome Dependent Proteolysis. Deubiquitinating enzyme that hydrolyzes ubiquitin moieties conjugated to substrates and thus, functions to process newly synthesized Ubiquitin, to recycle ubiquitin molecules or to edit polyubiquitin chains and prevents proteasomal degradation of substrates.
asb9	Among its related pathways are Class I MHC mediated antigen processing and presentation and Innate Immune System. This gene encodes a member of the ankyrin repeat and suppressor of cytokine signaling (SOCS) box protein family.
nfia	Among its related pathways are Activated PKN1 stimulates transcription of AR (androgen receptor) regulated genes KLK2 and KLK3 and RNA Polymerase III Transcription Initiation. Recognizes and binds the palindromic sequence 5'-TTGGCNNNNNGCCAA-3' present in viral and cellular promoters and in the origin of replication of adenovirus type 2. These proteins are individually capable of activating transcription and replication.
svip	Among its related pathways are Innate Immune System and Protein processing in endoplasmic reticulum.
npr1	Among its related pathways are Oxytocin signaling pathway and Respiratory electron transport, ATP synthesis by chemiosmotic coupling, and heat production by uncoupling proteins. Receptor for the atrial natriuretic peptide NPPA/ANP and the brain natriuretic peptide NPPB/BNP which are potent vasoactive hormones playing a key role in cardiovascular homeostasis. It is found in even greater quantity in the lungs and adipocytes.
zbtb32	May play a role in regulating the differentiation and activation of helper T-cells(WIKI) The expression of ZBTB32 is induced by inflammatory cytokines and promotes proliferation of natural killer cells.

### Sheet: B3
gene	Genecard
ahr	AhR activation seems to be also important for immunological responses and inhibiting inflammation through upregulation of interleukin 22 and downregulation of Th17 response. The Knockdown of AHR mostly downregulates the expression of innate immunity genes in THP-1 cells.(WIKI)
ar	Among its related pathways are Metabolism of proteins and Activated PKN1 stimulates transcription of AR (androgen receptor). The protein functions as a steroid-hormone activated transcription factor.
arnt2	Among its related pathways are Cytochrome P450 - arranged by substrate type and Regulation of lipid metabolism by Peroxisome proliferator-activated receptor alpha (PPARalpha). Specifically recognizes the xenobiotic response element (XRE).
bcl3	Contributes to the regulation of cell proliferation (By similarity).
gata3	Among its related pathways are Metabolism of proteins and Preimplantation Embryo. It is an important regulator of T-cell development. IL2 receptor binding.
hnf4g	Among its related pathways are Gene Expression and Regulation of beta-cell development. Transcription factor.
id3	Among its related pathways are Signaling pathways regulating pluripotency of stem cells and Circadian rythm related genes. Transcriptional regulator (lacking a basic DNA binding domain) which negatively regulates the basic helix-loop-helix (bHLH) transcription factors by forming heterodimers and inhibiting their DNA binding and transcriptional activity. Implicated in regulating a variety of cellular processes, including cellular growth, senescence, differentiation, apoptosis, angiogenesis, and neoplastic transformation.
numbl	Among its related pathways are Notch Signaling Pathway (WikiPathways). Negative regulator of NF-kappa-B signaling pathway.
nr1d1	Plays a critical role in the circadian control of neutrophilic inflammation in the lung; under resting, non-stress conditions, acts as a rhythmic repressor to limit inflammatory activity whereas in the presence of inflammatory triggers undergoes ubiquitin-mediated degradation thereby relieving inhibition of the inflammatory response.
nr1d2	Among its related pathways are Circadian rythm related genes and Gene Expression. Represses gene expression at a distance in macrophages by inhibiting the transcription of enhancer-derived RNAs (eRNAs). Acts as a transcriptional activator of the sterol regulatory element-binding protein 1 (SREBF1) and the inflammatory mediator interleukin-6 (IL6) in the skeletal muscle (By similarity).
pou2f2	Among its related pathways are Ectoderm Differentiation and Gene Expression. Regulates transcription in a number of tissues in addition to activating immunoglobulin gene expression.
ppp4r4	The encoded protein binds protein serine/threonine phosphatase 4c in the cytoplasm.
rora	Downstream of IL6 and TGFB. May play a role in the circadian control of neutrophilic inflammation in the lung (By similarity). May inhibit cell growth in response to cellular stress. May exert an anti-inflammatory role by inducing CHUK expression and inhibiting NF-kappa-B signaling.
sirt1	Among its related pathways are FoxO family signaling and Activated PKN1 stimulates transcription of AR (androgen receptor). In case of HIV-1 infection, interacts with and deacetylates the viral Tat protein. The viral Tat protein inhibits SIRT1 deacetylation activity toward RELA/NF-kappa-B p65, thereby potentiates its transcriptional activity and SIRT1 is proposed to contribute to T-cell hyperactivation during infection.
thrb	Among its related pathways are Gene Expression and Peptide ligand-binding receptors. Nuclear hormone receptor that can act as a repressor or activator of transcription.
tle4	Among its related pathways are Signaling by Wnt and Activated PKN1 stimulates transcription of AR (androgen receptor)
usp9x	Among its related pathways are Metabolism of proteins and Ubiquitin-Proteasome Dependent Proteolysis.
znf14	Among its related pathways are Gene Expression and Herpes simplex virus 1 infection. May be involved in transcriptional regulation.
cftr	Mediates the transport of chloride ions across the cell membrane.
gli1	Plays a role in cell proliferation and differentiation via its role in SHH signaling.
tff1	Among its related pathways are Adhesion. Functions are not defined, but they may protect the mucosa from insults, stabilize the mucus layer, and affect healing of the epithelium. Growth factor activity.
thra	Among its related pathways are Gene Expression and Peptide ligand-binding receptors. It is one of the several receptors for thyroid hormone, and has been shown to mediate the biological activities of thyroid hormone.
tle2	Among its related pathways are Signaling by Wnt and Activated PKN1 stimulates transcription of AR (androgen receptor) regulated genes KLK2 and KLK3. Transcriptional corepressor that binds to a number of transcription factors. Inhibits the transcriptional activation mediated by CTNNB1 and TCF family members in Wnt signaling.
esr1	Among its related pathways are Metabolism of proteins and LKB1 signaling events. Nuclear hormone receptor. Decreases NF-kappa-B DNA-binding activity and inhibits NF-kappa-B-mediated transcription from the IL6 promoter and displace RELA/p65 and associated coregulators from the promoter. Recruited to the NF-kappa-B response element of the CCL2 and IL8 promoters and can displace CREBBP.
gli1	Plays a role in cell proliferation and differentiation via its role in SHH signaling.
twist1	Among its related pathways are Innate Immune System and Neural Crest . Differentiation. Also represses expression of proinflammatory cytokines such as TNFA and IL1B.
nr0b1	Among its related pathways are Gene Expression and Aldosterone synthesis and secretion. Acts as a coregulatory protein that inhibits the transcriptional activity of other nuclear receptors through heterodimeric interactions.

### Sheet: B4
gene	Genecard
atf3	This gene is induced by a variety of signals, including many of those encountered by cancer cells, and is involved in the complex process of cellular stress response. This protein binds the cAMP response element (CRE) (consensus: 5'-GTGACGT[AC][AG]-3'), a sequence present in many viral and cellular promoters.
cdk8	Among its related pathways are Regulation of lipid metabolism by Peroxisome proliferator-activated receptor alpha (PPARalpha) and Notch Signaling Pathway (WikiPathways). CDK family members are known to be important regulators of cell cycle progression.
cntn6	Contactins mediate cell surface interactions during nervous system development. Cell adhesion.
dll1	Plays a role in immune systeme development, namely the development of all T-cells and marginal zone (MZ) B-cells (By similarity). Blocks the differentiation of progenitor cells into the B-cell lineage while promoting the emergence of a population of cells with the characteristics of a T-cell/NK-cell precursor. It plays a role in mediating cell fate decisions during hematopoiesis. It may play a role in cell-to-cell communication.
dner	Among its related pathways are Notch Signaling Pathway (WikiPathways) and Signaling by GPCR. Activator of the NOTCH1 pathway. May mediate neuron-glia interaction during astrocytogenesis (By similarity).
foxo1	Among its related pathways are Downstream signaling events of B Cell Receptor (BCR) and ERK Signaling. Regulates the transcriptional activity of GADD45A and repair of nitric oxide-damaged DNA in beta-cells. Required for the autophagic cell death induction in response to starvation or oxidative stress in a transcription-independent manner.
krt14	Among its related pathways are Glucocorticoid receptor regulatory network and Corticotropin-releasing hormone signaling pathway.
med13	Component of the Mediator complex, a coactivator involved in the regulated transcription of nearly all RNA polymerase II-dependent genes.
prtn3	Among its related pathways are Innate Immune System and Formation of Fibrin Clot (Clotting Cascade). Serine protease that degrades elastin, fibronectin, laminin, vitronectin, and collagen types I, III, and IV (in vitro). May play a role in neutrophil transendothelial migration, probably when associated with CD177.
bnip3	Among its related pathways are Autophagy - animal and mTOR signaling pathway (Pathway Interaction Database). Apoptosis-inducing protein that can overcome BCL2 suppression. Involved in mitochondrial quality control via its interaction with SPATA18/MIEAP: in response to mitochondrial damage, participates in mitochondrial protein catabolic process (also named MALM) leading to the degradation of damaged proteins inside mitochondria
bnip3l	Induces apoptosis. Interacts with viral and cellular anti-apoptosis proteins. in response to mitochondrial damage, participates in mitochondrial protein catabolic process (also named MALM) leading to the degradation of damaged proteins inside mitochondria.

### Sheet: B5
gene	Genecard
ccl2	Among its related pathways are CCR5 Pathway in Macrophages and ERK Signaling. This cytokine displays chemotactic activity for monocytes and basophils but not for neutrophils or eosinophils. Diseases associated with CCL2 include Human Immunodeficiency Virus Type 1.
ccl5	Among its related pathways are Signaling by GPCR and CCR5 Pathway in Macrophages. Chemoattractant for blood monocytes, memory T-helper cells and eosinophils. One of the major HIV-suppressive factors produced by CD8+ T-cells.
ccr1	Among its related pathways are Signaling by GPCR and CCR5 Pathway in Macrophages. Receptor for a C-C type chemokine. Responsible for affecting stem cell proliferation.
ccr7	Among its related pathways are Signaling by GPCR and CCR5 Pathway in Macrophages. Probable mediator of EBV effects on B-lymphocytes or of normal lymphocyte functions. It is expressed in various lymphoid tissues and activates B and T lymphocytes.
cxcl5	Among its related pathways are Signaling by GPCR and CCR5 Pathway in Macrophages. Involved in neutrophil activation.
dusp5	Among its related pathways is RET signaling. Negatively regulate members of the mitogen-activated protein (MAP) kinase superfamily (MAPK/ERK, SAPK/JNK, p38), which are associated with cellular proliferation and differentiation.
eif2ak3	This protein is thought to modulate mitochondrial function.
il8 (cxcl8)	Among its related pathways are Signaling by GPCR and CCR5 Pathway in Macrophages. It is a chemotactic factor that attracts neutrophils, basophils, and T-cells, but not monocytes. It is a major mediator of the inflammatory response. The encoded protein is secreted primarily by neutrophils, where it serves as a chemotactic factor by guiding the neutrophils to the site of infection. This chemokine is also a potent angiogenic factor. This gene is believed to play a role in the pathogenesis of bronchiolitis, a common respiratory tract disease caused by viral infection.
rgs20	Among its related pathways are Signaling by GPCR and Myometrial Relaxation and Contraction Pathways. RGS proteins inhibit signal transduction by increasing the GTPase activity of G protein alpha subunits, thereby driving them into their inactive GDP-bound forms.
smurf2	Among its related pathways are Metabolism of proteins and Signaling by BMP. Negatively regulates TGFB1-induced epithelial-mesenchymal transition and myofibroblast differentiation. Interacts with SMAD1 and SMAD7 in order to trigger their ubiquitination and proteasome-dependent degradation.
ccl3	Among its related pathways are CCR5 Pathway in Macrophages and ERK Signaling. Monokine with inflammatory and chemokinetic properties. Binds to CCR1, CCR4 and CCR5. One of the major HIV-suppressive factors produced by CD8+ T-cells. Recombinant MIP-1-alpha induces a dose-dependent inhibition of different strains of HIV-1, HIV-2, and simian immunodeficiency virus (SIV).
ccl4	Among its related pathways are CCR5 Pathway in Macrophages and ERK Signaling. Monokine with inflammatory and chemokinetic properties. Binds to CCR5. One of the major HIV-suppressive factors produced by CD8+ T-cells.
ccl17	Among its related pathways are CCR5 Pathway in Macrophages and ERK Signaling. Chemotactic factor for T-lymphocytes but not monocytes or granulocytes. May play a role in T-cell development in thymus and in trafficking and activation of mature T-cells. Binds to CCR4.
ccr10	Among its related pathways are Signaling by GPCR and CCR5 Pathway in Macrophages. Receptor for chemokines SCYA27 and SCYA28. Subsequently transduces a signal by increasing the intracellular calcium ions level and stimulates chemotaxis in a pre-B cell line.
cxcr3	Among its related pathways are Signaling by GPCR and CCR5 Pathway in Macrophages. This gene encodes a G protein-coupled receptor with selectivity for three chemokines, termed CXCL9/Mig (monokine induced by interferon-g), CXCL10/IP10 (interferon-g-inducible 10 kDa protein) and CXCL11/I-TAC (interferon-inducible T cell a-chemoattractant). Binding of chemokines to this protein induces cellular responses that are involved in leukocyte traffic, most notably integrin activation, cytoskeletal changes and chemotactic migration.

### Sheet: B6
gene	Genecard
cyr61	Among its related pathways are Adhesion and RhoA signaling pathway. Promotes cell proliferation, chemotaxis, angiogenesis and cell adhesion. Appears to play a role in wound healing by up-regulating, in skin fibroblasts, the expression of a number of genes involved in angiogenesis, inflammation and matrix remodeling.
dusp1	Dual specificity phosphatase that dephosphorylates MAP kinase MAPK1/ERK2 on both 'Thr-183' and 'Tyr-185', regulating its activity during the meiotic cell cycle. This protein appears to play an important role in the human cellular response to environmental stress as well as in the negative regulation of cellular proliferation. Finally, the encoded protein can make some solid tumors resistant to both chemotherapy and radiotherapy, making it a target for cancer therapy.
dusp2	Among its related pathways are RET signaling and Signaling by GPCR. They negatively regulate members of the mitogen-activated protein (MAP) kinase superfamily (MAPK/ERK, SAPK/JNK, p38), which are associated with cellular proliferation and differentiation.
dusp4	Among its related pathways are RET signaling and Activated TLR4 signalling. They negatively regulate members of the mitogen-activated protein (MAP) kinase superfamily (MAPK/ERK, SAPK/JNK, p38), which are associated with cellular proliferation and differentiation.
dusp10	Among its related pathways are RET signaling and Signaling by GPCR. Dual specificity protein phosphatase involved in the inactivation of MAP kinases.
dusp16	Among its related pathways are RET signaling and Signaling by GPCR. Dual specificity protein phosphatase involved in the inactivation of MAP kinases.
egr3	Among its related pathways are Circadian rythm related genes and Calcineurin-regulated NFAT-dependent transcription in lymphocytes. It is an immediate-early growth response gene which is induced by mitogenic stimulation. It may also play a role in a wide variety of processes including muscle development, lymphocyte development, endothelial cell growth and migration, and neuronal development.
fos	Among its related pathways are Oxytocin signaling pathway and CCR5 Pathway in Macrophages. On TGF-beta activation, forms a multimeric SMAD3/SMAD4/JUN/FOS complex at the AP1/SMAD-binding site to regulate TGF-beta-mediated signaling.
fosl1	Among its related pathways are Immune response Role of DAP12 receptors in NK cells and Sertoli-Sertoli Cell Junction Dynamics. FOS proteins have been implicated as regulators of cell proliferation, differentiation, and transformation.
il1a	Among its related pathways are Hematopoietic cell lineage and ERK Signaling. Produced by activated macrophages, IL-1 stimulates thymocyte proliferation by inducing IL-2 release, B-cell maturation and proliferation, and fibroblast growth factor activity. IL-1 proteins are involved in the inflammatory response, being identified as endogenous pyrogens, and are reported to stimulate the release of prostaglandin and collagenase from synovial cells.
il1b	Among its related pathways are Th1 Differentiation Pathway and Hematopoietic cell lineage. Potent proinflammatory cytokine. Initially discovered as the major endogenous pyrogen, induces prostaglandin synthesis, neutrophil influx and activation, T-cell activation and cytokine production, B-cell activation and antibody production, and fibroblast proliferation and collagen production. Promotes Th17 differentiation of T-cells. Synergizes with IL12/interleukin-12 to induce IFNG synthesis from T-helper 1 (Th1) cells
il18r1	Among its related pathways are ERK Signaling and TGF-Beta Pathway. Within the IL18 receptor complex, responsible for the binding of the proinflammatory cytokine IL18.
irak2	Among its related pathways are Toll-like Receptor Signaling Pathway and Transcription_NF-kB signaling pathway. The IRAKs (Interleukin-1 receptor-associated kinases) are serine-threonine kinases, EC 2.7.11.1, that are essential regulators of IL-1R and TLR-mediated signaling.
jun	Among its related pathways are Oxytocin signaling pathway and CCR5 Pathway in Macrophages. This gene is the putative transforming gene of avian sarcoma virus 17. It encodes a protein which is highly similar to the viral protein, and which interacts directly with specific target DNA sequences to regulate gene expression.
junb	Among its related pathways are Immune response Role of DAP12 receptors in NK cells and Sertoli-Sertoli Cell Junction Dynamics. Transcription factor involved in regulating gene activity following the primary growth factor response. Binds to the DNA sequence 5'-TGA[CG]TCA-3'.
map3k1	Among its related pathways are RET signaling and Apoptosis and survival Caspase cascade. It is a serine/threonine kinase that performs a pivotal role in a network of phosphorylating kinase enzymes integrating cellular receptor responses to a number of mitogenic and metabolic stimuli, including: TNF receptor superfamily, T-cell receptor), Epidermal growth factor recepto, and TGF beta receptor.
map3k8	Among its related pathways are Toll-like Receptor Signaling Pathway and Activated TLR4 signalling. Required for lipopolysaccharide (LPS)-induced, TLR4-mediated activation of the MAPK/ERK pathway in macrophages, thus being critical for production of the proinflammatory cytokine TNF-alpha (TNF) during immune responses. Involved in the regulation of T-helper cell differentiation and IFNG expression in T-cells. Involved in mediating host resistance to bacterial infection through negative regulation of type I interferon (IFN) production.
map4k3	May play a role in the response to environmental stress. Appears to act upstream of the JUN N-terminal pathway.
nfkb1	Among its related pathways is CCR5 Pathway in Macrophages. Inappropriate activation of NFKB has been associated with a number of inflammatory diseases while persistent inhibition of NFKB leads to inappropriate immune cell development or delayed cell growth.
nfkbia	Among its related pathways are Metabolism of proteins and Downstream signaling events of B Cell Receptor (BCR). On cellular stimulation by immune and proinflammatory responses, becomes phosphorylated promoting ubiquitination and degradation, enabling the dimeric RELA to translocate to the nucleus and activate transcription.
peli1	Among its related pathways are Toll-like Receptor Signaling Pathway and Activated TLR4 signalling.
pml	Among its related pathways are Metabolism of proteins and Direct p53 effectors. Exhibits antiviral activity against both DNA and RNA viruses. Isoform PML-6 shows restriction activity towards human cytomegalovirus (HCMV) and influenza A virus strains PR8(H1N1) and ST364(H3N2).
ppp1r15a	This gene is a member of a group of genes whose transcript levels are increased following stressful growth arrest conditions and treatment with DNA-damaging agents. Down-regulates the TGF-beta signaling pathway by promoting dephosphorylation of TGFB1 by PP1. May promote apoptosis by inducing TP53 phosphorylation on 'Ser-15'.
ptprr	Among its related pathways are Signal transduction_Erk Interactions- Inhibition of Erk and MAPK signaling pathway. PTPs are known to be signaling molecules that regulate a variety of cellular processes including cell growth, differentiation, mitotic cycle, and oncogenic transformation. Sequesters mitogen-activated protein kinases (MAPKs) such as MAPK1, MAPK3 and MAPK14 in the cytoplasm in an inactive form.
rel	Among its related pathways are Downstream signaling events of B Cell Receptor (BCR). Members of this family regulate genes involved in apoptosis, inflammation, the immune response, and oncogenic processes. This proto-oncogene plays a role in the survival and proliferation of B lymphocytes.
ripk2	Among its related pathways are Metabolism of proteins and p75 NTR receptor-mediated signalling. Serine/threonine/tyrosine kinase that plays an essential role in modulation of innate and adaptive immune responses. Plays also a role during engagement of the T-cell receptor (TCR) in promoting BCL10 phosphorylation and subsequent NF-kappa-B activation.
smad7	Among its related pathways are Metabolism of proteins and Signaling by BMP. Antagonist of signaling by TGF-beta type 1 receptor superfamily members; has been shown to inhibit TGF-beta and activin signaling by associating with their receptors thus preventing SMAD2 access.
ticam1	Among its related pathways are removal of Cdc6 and Toll-like Receptor Signaling Pathway. Involved in innate immunity against invading pathogens.
tlr1	Among its related pathways are Th1 Differentiation Pathway and Toll-like Receptor Signaling Pathway. lays a fundamental role in pathogen recognition and activation of innate immunity.
tnfaip3	Among its related pathways are Metabolism of proteins and Toll-like Receptor Signaling Pathway. Inhibitor of programmed cell death. Has a role in the function of the lymphoid system.
traf1	Among its related pathways is TNF signaling (REACTOME). Plays a role in the regulation of cell survival and apoptosis.
traf2	Among its related pathways are Metabolism of proteins and NGF Pathway. Regulates activation of NF-kappa-B and JNK and plays a central role in the regulation of cell survival and apoptosis.
tgfb1	Among its related pathways are Metabolism of proteins and MicroRNAs in cardiomyocyte hypertrophy. Multifunctional protein that regulates the growth and differentiation of various cell types and is involved in various processes, such as normal development, immune function, microglia function and responses to neurodegeneration (By similarity).
s100a9	Among its related pathways are Innate Immune System and IL1 and megakaryocytes in obesity. It is a calcium- and zinc-binding protein which plays a prominent role in the regulation of inflammatory processes and immune response. It can induce neutrophil chemotaxis, adhesion, can increase the bactericidal activity of neutrophils by promoting phagocytosis via activation of SYK, PI3K/AKT, and ERK1/2 and can induce degranulation of neutrophils by a MAPK-dependent mechanism.
cer1	Among its related pathways are ERK Signaling and Signaling by BMP.
chuk	Among its related pathways are MicroRNAs in cardiomyocyte hypertrophy and NGF Pathway. Serine kinase that plays an essential role in the NF-kappa-B signaling pathway which is activated by multiple stimuli such as inflammatory cytokines, bacterial or viral products, DNA damages or other cellular stresses. CHUK plays a key role in the negative feedback of NF-kappa-B canonical signaling to limit inflammatory gene activation.
dusp7	Among its related pathways are RET signaling and Activated TLR4 signalling. DUSP7 belongs to a class of DUSPs, designated MKPs, that dephosphorylate MAPK (mitogen-activated protein kinase) proteins ERK (see MIM 601795), JNK (see MIM 601158), and p38 (see MIM 600289) with specificity distinct from that of individual MKP proteins.
ffar2	Among its related pathways are Signaling by GPCR and RET signaling. The encoded protein is a receptor for short chain free fatty acids and may be involved in the inflammatory response and in regulating lipid plasma levels. May also mediate the activation of the inflammatory and immune responses by SCFA in the intestine, regulating the rapid production of chemokines and cytokines. May also play a role in the resolution of the inflammatory response and control chemotaxis in neutrophils.
gngt2	Among its related pathways are Signaling by GPCR and ADP signalling through P2Y purinoceptor 1. The encoded protein is thought to play a crucial role in cone phototransduction.
gpr132	Among its related pathways are Signaling by GPCR and RET signaling. May be involved in apoptosis. Functions at the G2/M checkpoint to delay mitosis. May function as a sensor that monitors the oxidative states and mediates appropriate cellular responses such as secretion of paracrine signals and attenuation of proliferation.
il18rap	Among its related pathways are PEDF Induced Signaling and Innate Immune System. This protein enhances the IL18-binding activity of the IL18 receptor and plays a role in signaling by IL18.
kiss1	Among its related pathways are Signaling by GPCR and Peptide ligand-binding receptors. Metastasis suppressor protein in malignant melanomas and in some breast cancers. May regulate events downstream of cell-matrix adhesion. Activation of the receptor inhibits cell proliferation and cell migration.
lbp	Among its related pathways are Toll-like Receptor Signaling Pathway and Transcription_NF-kB signaling pathway. The protein encoded by this gene is involved in the acute-phase immunologic response to gram-negative bacterial infections. Plays a role in the innate immune response. Acts as an affinity enhancer for CD14, facilitating its association with LPS. Promotes the release of cytokines in response to bacterial lipopolysaccharide.
peli2	Among its related pathways are Toll-like Receptor Signaling Pathway and Activated TLR4 signalling. Mediates IL1B-induced IRAK1 'Lys-63'-linked polyubiquitination and possibly 'Lys-48'-linked ubiquitination. May be important for LPS- and IL1B-induced MAP3K7-dependent NF-kappa-B activation. Can activate the MAP (mitogen activated protein) kinase pathway leading to activation of ELK1.
serpine1	Serine protease inhibitor. Plays a role in alveolar type 2 cells senescence in the lung (By similarity).
tnf	Cytokine that binds to TNFRSF1A/TNFR1 and TNFRSF1B/TNFBR. It is mainly secreted by macrophages and can induce cell death of certain tumor cell lines. It is potent pyrogen causing fever by direct action or by stimulation of interleukin-1 secretion, Under certain conditions it can stimulate cell proliferation and induce cell differentiation.
tnfrsf1b	Among its related pathways is Innate Immune System. This protein and TNF-receptor 1 form a heterocomplex that mediates the recruitment of two anti-apoptotic proteins.
tnfsf9	Among its related pathways are ERK Signaling and Factors and pathways affecting insulin-like growth factor (IGF1)-Akt signaling. This cytokine and its receptor are involved in the antigen presentation process and in the generation of cytotoxic T cells. Binds to TNFRSF9. Induces the proliferation of activated peripheral blood T-cells. May have a role in activation-induced cell death (AICD). May play a role in cognate interactions between T-cells and B-cells/macrophages.

### Sheet: B7
gene	Genecard
egr1	Among its related pathways is MAPK cascades. Plays an important role in regulating the response to growth factors, DNA damage, and ischemia; in the regulation of cell survival, proliferation and cell death. Activates expression of p53/TP53 and TGFB1, and thereby helps prevent tumor formation; regulates the expression of proteins such as IL1B and CXCL2 that are involved in inflammatory processes and development of tissue damage after ischemia.
irf8	Among its related pathwaysis Development of pulmonary dendritic cells and macrophage subsets. Plays a negative regulatory role in cells of the immune system.
srgn	Among its related pathways are Response to elevated platelet cytosolic Ca2+. Required for storage of some proteases in both connective tissue and mucosal mast cells and for storage of granzyme B in T-lymphocytes. Plays a role in localizing neutrophil elastase in azurophil granules of neutrophils. Mediates processing of MMP2. Plays a role in cytotoxic cell granule-mediated apoptosis by forming a complex with granzyme B which is delivered to cells by perforin to induce apoptosis. Regulates the secretion of TNF-alpha and may also regulate protease secretion.
cfd	Among its related pathways are Innate Immune System and Complement Pathway. Complement Factor D. Factor D cleaves factor B when the latter is complexed with factor C3b, activating the C3bbb complex, which then becomes the C3 convertase of the alternate pathway.
rab13	Among its related pathways are Metabolism of proteins and Sertoli-Sertoli Cell Junction Dynamics.
timp1	Among its related pathways are ERK Signaling and Development_Leptin signaling via JAK/STAT and MAPK cascades. The proteins encoded by this gene family are natural inhibitors of the matrix metalloproteinases (MMPs). Also functions as a growth factor that regulates cell differentiation, migration and cell death and activates cellular signaling cascades via CD63 and ITGB1. Plays a role in integrin signaling.

### Sheet: B8
gene	Genecard
cnn1	Among its related pathways are Myometrial Relaxation and Contraction Pathways and Endothelin Pathways. Thin filament-associated protein that is implicated in the regulation and modulation of smooth muscle contraction. The interaction of calponin with actin inhibits the actomyosin Mg-ATPase activity (By similarity).
hla-a	Among its related pathways are Innate Immune System and Nef-mediates down modulation of cell surface receptors by recruiting them to clathrin adapters. Antigen-presenting major histocompatibility complex class I (MHCI) molecule. Class I molecules play a central role in the immune system by presenting peptides derived from the endoplasmic reticulum lumen. They are expressed in nearly all cells.
hla-c	Among its related pathways are Innate Immune System and Human cytomegalovirus infection. Antigen-presenting major histocompatibility complex class I (MHCI) molecule with an important role in reproduction and antiviral immunity.
ifit5	Interferon-induced RNA-binding protein involved in the human innate immune response. Sensor of viral single-stranded RNAs.
inhba	Among its related pathways are Signaling pathways regulating pluripotency of stem cells and PEDF Induced Signaling. This gene encodes a member of the TGF-beta. Generates a subunit of the dimeric activin and inhibin protein complexes. Inhibin has been shown to regulate gonadal stromal cell proliferation negatively and to have tumor-suppressor activity.
trim21	Among its related pathways are Cytosolic sensors of pathogen-associated DNA and Class I MHC mediated antigen processing and presentation. Negatively regulates IFN-beta production post-pathogen recognition by polyubiquitin-mediated degradation of IRF3. Involved in the regulation of innate immunity and the inflammatory response in response to IFNG/IFN-gamma.
scnn1a	Among its related pathways are Ion channel transport and Neuropathic Pain-Signaling in Dorsal Horn Neurons.
gdf6	Among its related pathways are ERK Signaling and c. Seems to positively regulate differentiation of chondrogenic tissue through the growth factor receptors subunits BMPR1A, BMPR1B, BMPR2 and ACVR2A, leading to the activation of SMAD1-SMAD5-SMAD8 complex.
bmp6	Among its related pathways are ERK Signaling and TGF-Beta Pathway. Ligands of this family bind various TGF-beta receptors leading to recruitment and activation of SMAD family transcription factors that regulate gene expression. T
inha	Among its related pathways are PEDF Induced Signaling and Peptide hormone metabolism. Inhibins have also been implicated in regulating numerous cellular processes including cell proliferation, apoptosis, immune response and hormone secretion.

### Sheet: B9
gene	Genecard
hla-b	Among its related pathways are Innate Immune System and Human cytomegalovirus infection. Antigen-presenting major histocompatibility complex class I (MHCI) molecule. In complex with B2M/beta 2 microglobulin displays primarily viral and tumor-derived peptides on antigen-presenting cells for recognition by alpha-beta T cell receptor (TCR) on HLA-B-restricted CD8-positive T cells, guiding antigen-specific T cell immune response to eliminate infected or transformed cells.
ifi16	Among its related pathways are Cytosolic sensors of pathogen-associated DNA and Innate Immune System. Involved in innate immune response by recognizing viral dsDNA in the cytosol and probably in the nucleus. Proposed to bind viral DNA in the nucleus. Inhibits replication of herpesviruses such as human cytomegalovirus (HCMV). Necessary to activate the IRF3 signaling cascade during human herpes simplex virus 1 (HHV-1) infection and promotes the assembly of heterochromatin on herpesviral DNA and inhibition of viral immediate-early gene expression and replication.
sh2d1a	Among its related pathways are Direct p53 effectors and Class I MHC mediated antigen processing and presentation. This gene encodes a protein that plays a major role in the bidirectional stimulation of T and B cells. This protein can also bind to other related surface molecules that are expressed on activated T, B and NK cells, thereby modifying signal transduction pathways in these cells.
trib1	Controls macrophage, eosinophil and neutrophil differentiation via the COP1-binding domain (By similarity). Interacts with MAPK kinases and regulates activation of MAP kinases, but has no kinase activity
cpe	Among its related pathways are Arf6 trafficking events and Peptide hormone metabolism. Sorting receptor that directs prohormones to the regulated secretory pathway. This peripheral membrane protein cleaves C-terminal amino acid residues and is involved in the biosynthesis of peptide hormones and neurotransmitters, including insulin.
rab5b	Among its related pathways are Metabolism of proteins and Innate Immune System. Antigen processing and presentation.
b3gat1	Among its related pathways are Glycosaminoglycan metabolism and Metabolism. This gene product functions as the key enzyme in a glucuronyl transfer reaction during the biosynthesis of the carbohydrate epitope HNK-1 (human natural killer-1, also known as CD57 and LEU7). CD57 molecule can be demonstrated in around 10 to 20% of lymphocytes. Among lymphocytes, CD57 positive cells are typically either T cells or NK cells, and are most commonly found within the germinal centres of lymph nodes, tonsils, and the spleen.

### Sheet: B10
gene	Genecard
cachd1	May regulate voltage-dependent calcium channels.
fndc5	Fibronectin Type III Domain Containing 5. The encoded protein may participate in the development of brown fat. May plays a role in positive regulation of brown fat cell differentiation.
nlrc5	Among its related pathways are Innate Immune System and RIG-I/MDA5 mediated induction of IFN-alpha/beta pathways. This gene plays a role in cytokine response and antiviral immunity through its inhibition of NF-kappa-B activation and negative regulation of type I interferon signaling pathways.
plekhm2	Among its related pathways are Salmonella infection (KEGG). May play a role in the regulation of conventional kinesin activity. Required for maintenance of the Golgi apparatus organization. May play a role in membrane tubulation. May play a role in lysosomes movement and localization at the cell periphery.
tmod4	Among its related pathways are MAPK-Erk Pathway and Cardiac conduction. Blocks the elongation and depolymerization of the actin filaments at the pointed end.
zyg11a	Cell Cycle Regulator. Probably acts as target recruitment subunit in an E3 ubiquitin ligase complex ZYGA-CUL2-elongin BC.
akr7a2	Among its related pathways are Naphthalene metabolism and Metabolism. Aldo-keto reductases, such as AKR7A2, are involved in the detoxification of aldehydes and ketones.
atpif1	Among its related pathways are Respiratory electron transport, ATP synthesis by chemiosmotic coupling, and heat production by uncoupling proteins. and Glucose / Energy Metabolism.
hyal3	Among its related pathways are Chondroitin sulfate/dermatan sulfate metabolism and Metabolism. The regulated turnover of hyaluronan plays a critical role in many biological processes including cell proliferation, migration and differentiation. May be involved in response to virusa and viral entry into host cell.
paqr6	Involved in neurosteroid inhibition of apoptosis. May be involved in regulating rapid P4 signaling in the nervous system.

### Sheet: B11
gene	Genecard
axl	Among its related pathways are ERK Signaling and Nanog in Mammalian ESC Pluripotency. GAS6/AXL signaling plays a role in various processes such as endothelial cell survival during acidification by preventing apoptosis, optimal cytokine signaling during human natural killer cell development, hepatic regeneration, gonadotropin-releasing hormone neuron survival and migration, platelet activation, or regulation of thrombotic responses. Plays also an important role in inhibition of Toll-like receptors (TLRs)-mediated innate immune response.
errfi1	Among its related pathways are Tyrosine Kinases / Adaptors and EGF/EGFR Signaling Pathway. May play a role as a negative regulation of interleukin-1 beta production. It is a cytoplasmic protein whose expression is upregulated with cell growth.
nexn	Involved in regulating cell migration through association with the actin cytoskeleton. Has an essential role in the maintenance of Z line and sarcomere integrity.
tnfsf15	Among its related pathways are Apoptosis Modulation and Signaling and PEDF Induced Signaling. This protein is abundantly expressed in endothelial cells, but is not expressed in either B or T cells. Receptor for TNFRSF25 and TNFRSF6B. Mediates activation of NF-kappa-B. Inhibits vascular endothelial growth and angiogenesis (in vitro). Promotes activation of caspases and apoptosis.
sirpb1	Among its related pathways are Innate Immune System and Osteoclast differentiation. Immunoglobulin-like cell surface receptor involved in the negative regulation of receptor tyrosine kinase-coupled signaling processes. Participates also in the recruitment of tyrosine kinase SYK. Triggers activation of myeloid cells when associated with TYROBP.
thpo	Among its related pathways are Hematopoietic cell lineage and ERK Signaling. Lineage-specific cytokine affecting the proliferation and maturation of megakaryocytes from their committed progenitor cells. It acts at a late stage of megakaryocyte development. It may be the major physiological regulator of circulating platelets.
hlx	Among its related pathways are IL12-mediated signaling events. Transcription factor required for TBX21/T-bet-dependent maturation of Th1 cells as well as maintenance of Th1-specific gene expression. Involved in embryogenesis and hematopoiesis (By similarity).

### Sheet: B12
gene	Genecard
ston2	Among its related pathways are Vesicle-mediated transport and Clathrin-mediated endocytosis. Adapter protein involved in endocytic machinery. Involved in the synaptic vesicle recycling. May facilitate clathrin-coated vesicle uncoating.
tnfsf13b	Among its related pathways are ERK Signaling and TGF-Beta Pathway. Cytokine that binds to TNFRSF13B/TACI and TNFRSF17/BCMA. TNFSF13/APRIL binds to the same 2 receptors. Together, they form a 2 ligands -2 receptors pathway involved in the stimulation of B- and T-cell function and the regulation of humoral immunity. A third B-cell specific BAFF-receptor (BAFFR/BR3) promotes the survival of mature B-cells and the B-cell response.
ugcg	Among its related pathways are IL2 signaling events mediated by PI3K and Sphingolipid metabolism. Catalyzes at the cytosolic surface of the Golgi, the initial step of the glucosylceramide-based glycosphingolipid/GSL synthetic pathway, the transfer of glucose from UDP-glucose to ceramide to produce glucosylceramide/GlcCer. They are implicated in many fundamental cellular processes, including growth, differentiation, migration, morphogenesis, cell-to-cell and cell-to-matrix interactions.
unc13b	Among its related pathways are Synaptic vesicle cycle and Neurotransmitter Release Cycle. Essential for synaptic vesicle maturation in a subset of excitatory/glutamatergic but not inhibitory/GABA-mediated synapses (By similarity).
or1s2	Among its related pathways are Signaling by GPCR and Olfactory transduction. Olfactory receptors interact with odorant molecules in the nose, to initiate a neuronal response that triggers the perception of a smell.
or2a7	Among its related pathways are Signaling by GPCR and Olfactory transduction.
or52k2	Among its related pathways are Signaling by GPCR and Olfactory transduction.
slc18a3	Among its related pathways are Synaptic vesicle cycle and Neurotransmitter Release Cycle. Involved in acetylcholine transport into synaptic vesicles.
syt1	Among its related pathways are Synaptic vesicle cycle and Neurotransmitter Release Cycle. Calcium sensor that participates in triggering neurotransmitter release at the synapse (By similarity). May have a regulatory role in the membrane interactions during trafficking of synaptic vesicles at the active zone of the synapse (By similarity).

### Sheet: B13
gene	Genecard
ltb	Among its related pathways are CDK-mediated phosphorylation and removal of Cdc6 and LT-BetaR Pathway. Cytokine that binds to LTBR/TNFRSF3. May play a specific role in immune response regulation. Provides the membrane anchor for the attachment of the heterotrimeric complex to the cell surface.
herc6	Among its related pathways are Class I MHC mediated antigen processing and presentation and Innate Immune System. HERC6 belongs to the HERC family of ubiquitin ligases. E3 ubiquitin-protein ligase which accepts ubiquitin from an E2 ubiquitin-conjugating enzyme in the form of a thioester and then directly transfers the ubiquitin to targeted substrates.
usp18	Among its related pathways are Metabolism of proteins and Ubiquitin-Proteasome Dependent Proteolysis. Involved in the regulation of inflammatory response to interferon type 1.
defb1	Among its related pathways are Innate Immune System and Defensins. Has bactericidal activity. May act as a ligand for C-C chemokine receptor CCR6. Positively regulates the sperm motility and bactericidal activity in a CCR6-dependent manner. Binds to CCR6 and triggers Ca2+ mobilization in the sperm which is important for its motility.
nebl	This gene encodes a nebulin like protein that is abundantly expressed in cardiac muscle. The encoded protein binds actin and interacts with thin filaments and Z-line associated proteins in striated muscle. soform 2 might play a role in the assembly of focal adhesion.
obsl1	Cytoskeletal adaptor proteins function in linking the internal cytoskeleton of cells to the cell membrane. Acts as a regulator of the Cul7-RING(FBXW8) ubiquitin-protein ligase, playing a critical role in the ubiquitin ligase pathway that regulates Golgi morphogenesis and dendrite patterning in brain.
cd1a	Among its related pathways are Hematopoietic cell lineage and Class I MHC mediated antigen processing and presentation. Antigen-presenting protein that binds self and non-self lipid and glycolipid antigens and presents them to T-cell receptors on natural killer T-cells.

### Sheet: B14
gene	Genecard
dhrs9	Among its related pathways are Drug metabolism - cytochrome P450 and Signaling by Retinoic Acid. May additionally function as a transcriptional repressor in the nucleus. Plays also a role in the biosynthesis of retinoic acid from retinaldehyde.
hsd11b1	Among its related pathways are Drug metabolism - cytochrome P450 and Prostaglandin Synthesis and Regulation. Catalyzes reversibly the conversion of cortisol to the inactive metabolite cortisone. Plays a role in lung development.
hsd11b2	Among its related pathways are Prostaglandin Synthesis and Regulation and Metabolism of steroid hormones. Catalyzes the conversion of cortisol to the inactive metabolite cortisone.
hsd17b6	Among its related pathways are Drug metabolism - cytochrome P450 and Signaling by GPCR. This gene is a member of the retinol dehydrogenase family.
nid2	Among its related pathways are Degradation of the extracellular matrix and MET promotes cell motility. Cell adhesion glycoprotein which is widely distributed in basement membranes. Binds to collagens I and IV, to perlecan and to laminin 1. Does not bind fibulins. It probably has a role in cell-extracellular matrix interactions.
ugt2b15	Among its related pathways are Drug metabolism - cytochrome P450 and Porphyrin and chlorophyll metabolism. UDPGTs are of major importance in the conjugation and subsequent elimination of potentially toxic xenobiotics and endogenous compounds.
akr1c3	Among its related pathways are Signaling by Retinoic Acid and Naphthalene metabolism. It may play an important role in the pathogenesis of allergic diseases such as asthma, and may also have a role in controlling cell growth and/or differentiation.
cat	Among its related pathways are Innate Immune System and Amyotrophic lateral sclerosis (ALS). Occurs in almost all aerobically respiring organisms and serves to protect cells from the toxic effects of hydrogen peroxide. Promotes growth of cells including T-cells, B-cells, myeloid leukemia cells, melanoma cells, mastocytoma cells and normal and transformed fibroblast cells.
cyp2b2	Among its related pathways are Drug metabolism - cytochrome P450 and Cytochrome P450 - arranged by substrate type. The cytochrome P450 proteins are monooxygenases which catalyze many reactions involved in drug metabolism and synthesis of cholesterol, steroids and other lipids.
pnpla4	Among its related pathways are Drug metabolism - cytochrome P450 and Metabolism.
rdh5	Among its related pathways are Drug metabolism - cytochrome P450 and Signaling by Retinoic Acid.
ugt1a8	Among its related pathways are Drug metabolism - cytochrome P450 and Carvedilol Pathway, Pharmacokinetics. UDPGT is of major importance in the conjugation and subsequent elimination of potentially toxic xenobiotics and endogenous compounds. Isoform 2 lacks transferase activity but acts as a negative regulator of isoform 1.
cyp17a1	Among its related pathways are Cytochrome P450 - arranged by substrate type and Metabolism of steroid hormones. CYPs are usually membrane-bound and are localized to the inner mitochondrial or endoplasmic reticular membrane. CYPs have oxygenase activity.
kl	Among its related pathways are RET signaling and Downstream signaling events of B Cell Receptor (BCR). Essential factor for the specific interaction between FGF23 and FGFR1 (By similarity).

### Sheet: B15
gene	Genecard
bach2	Among its related pathways are NF-kappaB Signaling. Is a key regulator of adaptive immunity, crucial for the maintenance of regulatory T-cell function and B-cell maturation.
kcnab3	Among its related pathways are Dopamine-DARPP32 Feedback onto cAMP Pathway and Transmission across Chemical Synapses. Accessory potassium channel protein which modulates the activity of the pore-forming alpha subunit. Alters the functional properties of Kv1.5.
kcnf1	Among its related pathways are Dopamine-DARPP32 Feedback onto cAMP Pathway and Transmission across Chemical Synapses. Their diverse functions include regulating neurotransmitter release, heart rate, insulin secretion, neuronal excitability, epithelial electrolyte transport, smooth muscle contraction, and cell volume.
kcnq4	Among its related pathways are Dopamine-DARPP32 Feedback onto cAMP Pathway and Transmission across Chemical Synapses. The protein encoded by this gene forms a potassium channel that is thought to play a critical role in the regulation of neuronal excitability, particularly in sensory cells of the cochlea.
kcnq5	Among its related pathways are Dopamine-DARPP32 Feedback onto cAMP Pathway and Transmission across Chemical Synapses. Associates with KCNQ3 to form a potassium channel which contributes to M-type current, a slowly activating and deactivating potassium conductance which plays a critical role in determining the subthreshold electrical excitability of neurons.
kcnv2	Among its related pathways are Sweet Taste Signaling and Neuropathic Pain-Signaling in Dorsal Horn Neurons. Potassium channel subunit. Modulates channel activity by shifting the threshold and the half-maximal activation to more negative values.
pop1	Among its related pathways are tRNA processing and Gene Expression. POP1 is also an autoantigen in patients suffering from connective tissue diseases. Mutations in the POP1 gene result in severe anauxetic dysplasia.
abcc3	Among its related pathways are Blood-Brain Barrier and Immune Cell Transmigration: Pathways Overview and Fluoropyrimidine Activity. This protein is a member of the MRP subfamily which is involved in multi-drug resistance. The specific function of this protein has not yet been determined; however, this protein may play a role in the transport of biliary and intestinal excretion of organic anions.
atp6v0a1	Among its related pathways are Innate Immune System and Insulin receptor recycling. Required for assembly and activity of the vacuolar ATPase. Potential role in differential targeting and regulation of the enzyme for a specific organelle (By similarity).
kcnd1	Among its related pathways are Cardiac conduction and Dopamine-DARPP32 Feedback onto cAMP Pathway. Pore-forming (alpha) subunit of voltage-gated rapidly inactivating A-type potassium channels. May contribute to I(To) current in heart and I(Sa) current in neurons.
kcna3	Among its related pathways are Dopamine-DARPP32 Feedback onto cAMP Pathway and Transmission across Chemical Synapses. It plays an essential role in T-cell proliferation and activation.

### Sheet: B16
gene	Genecard
cox7a2l	Among its related pathways are Respiratory electron transport, ATP synthesis by chemiosmotic coupling, and heat production by uncoupling proteins. and Gene Expression. Involved in the regulation of oxidative phosphorylation and energy metabolism (By similarity). Necessary for the assembly of mitochondrial respiratory supercomplex (By similarity).
etfb	Among its related pathways are Metabolism of proteins and Metabolism.
ndufa2	Among its related pathways are Respiratory electron transport, ATP synthesis by chemiosmotic coupling, and heat production by uncoupling proteins. and GABAergic synapse. Accessory subunit of the mitochondrial membrane respiratory chain NADH dehydrogenase (Complex I), that is believed not to be involved in catalysis.
ndufb2	Among its related pathways are Respiratory electron transport, ATP synthesis by chemiosmotic coupling, and heat production by uncoupling proteins. and GABAergic synapse. Accessory subunit of the mitochondrial membrane respiratory chain NADH dehydrogenase (Complex I), that is believed not to be involved in catalysis.
ndufb8	Among its related pathways are Respiratory electron transport, ATP synthesis by chemiosmotic coupling, and heat production by uncoupling proteins. and GABAergic synapse. Accessory subunit of the mitochondrial membrane respiratory chain NADH dehydrogenase (Complex I), that is believed not to be involved in catalysis.
uqcrc1	Among its related pathways are Respiratory electron transport, ATP synthesis by chemiosmotic coupling, and heat production by uncoupling proteins. and Metabolism. This is a component of the ubiquinol-cytochrome c reductase complex (complex III or cytochrome b-c1 complex), which is part of the mitochondrial respiratory chain. This protein may mediate formation of the complex between cytochromes c and c1.
spn	Among its related pathways are Cell surface interactions at the vascular wall and Basigin interactions. Predominant cell surface sialoprotein of leukocytes which regulates multiple T-cell functions, including T-cell activation, proliferation, differentiation, trafficking and migration. Positively regulates T-cell trafficking to lymph-nodes via its association with ERM proteins (EZR, RDX and MSN) (By similarity). Negatively regulates Th2 cell differentiation and predisposes the differentiation of T-cells towards a Th1 lineage commitment. Promotes the expression of IFN-gamma by T-cells during T-cell receptor (TCR) activation of naive cells and induces the expression of IFN-gamma by CD4(+) T-cells and to a lesser extent by CD8(+) T-cells. Plays a role in preparing T-cells for cytokine sensing and differentiation into effector cells by inducing the expression of cytokine receptors IFNGR and IL4R, promoting IFNGR and IL4R signaling and by mediating the clustering of IFNGR with TCR (PubMed:24328034). Acts as a major E-selectin ligand responsible for Th17 cell rolling on activated vasculature and recruitment during inflammation. Mediates Th17 cells, but not Th1 cells, adhesion to E-selectin. Acts as a T-cell counter-receptor for SIGLEC1. Protects cells from apoptotic signals, promoting cell survival.

### Sheet: B17
gene	Genecard
man1a1	Among its related pathways are Metabolism of proteins and Transport to the Golgi and subsequent modification. Involved in the maturation of Asn-linked oligosaccharides.
mt1g	Among its related pathways are Mineral absorption and Response to metal ions. Negative regulation of growth.
mt1h	Among its related pathways are Mineral absorption and Response to metal ions. Negative regulation of growth.
ntng2	Among its related pathways are Metabolism of proteins and Cell adhesion molecules (CAMs). Involved in controlling patterning and neuronal circuit formation at the laminar, cellular, subcellular and synaptic levels. Promotes neurite outgrowth of both axons and dendrites.
samd9	The encoded protein localizes to the cytoplasm and may play a role in regulating cell proliferation and apoptosis.
samd9l	This gene encodes a cytoplasmic protein that acts as a tumor suppressor but also plays a key role in cell proliferation and the innate immune response to viral infection.
ropn1	Among its related pathways are Signaling by GPCR and Signaling by Rho GTPases. This protein may be involved in sperm motility and has been shown to be a cancer-testis antigen in hematologic malignancies.
spa17	Recent studies indicate that it is also involved in additional cell-cell adhesion functions such as immune cell migration and metastasis.
adamts3	Among its related pathways are Metabolism of proteins and O-glycosylation of TSR domain-containing proteins. This protease, a member of the procollagen aminopropeptidase subfamily of proteins, may play a role in the processing of type II fibrillar collagen in articular cartilage.
cryaa	Among its related pathways are Regulation of degradation of deltaF508 CFTR in CF and Protein processing in endoplasmic reticulum. Contributes to the transparency and refractive index of the lens.
ctrc	Among its related pathways are Metabolism of water-soluble vitamins and cofactors and Metabolism. The encoded protein is a serum calcium-decreasing factor that has chymotrypsin-like protease activity.
eln	Among its related pathways are ERK Signaling and Integrin Pathway. This gene encodes a protein that is one of the two components of elastic fibers. Elastic fibers comprise part of the extracellular matrix and confer elasticity to organs and tissues including the heart, skin, lungs, ligaments, and blood vessels.
htr3b	This gene encodes subunit B of the type 3 receptor for 5-hydroxytryptamine (serotonin), a biogenic hormone that functions as a neurotransmitter, a hormone, and a mitogen. The receptor consists of four transmembrane domains that form an intrinsic cation-selective channel.
lox	Among its related pathways are Degradation of the extracellular matrix and Elastic fibre formation. May play a role in tumor suppression.
