## Supplementary material for "Transcriptogram analysis reveals relationship between viral titer and gene sets responses during Corona-virus infection": ST1

Protein	Geneposition
ENSP00000354003	1
ENSP00000360217	2
ENSP00000318409	3
ENSP00000004103	4
ENSP00000244426	5
ENSP00000417601	6
ENSP00000335292	7
ENSP00000296327	8
ENSP00000420357	9
ENSP00000225729	10
ENSP00000368799	11
ENSP00000368797	12
ENSP00000331152	13
ENSP00000335376	14
ENSP00000306887	15
ENSP00000338235	16
ENSP00000296597	17
ENSP00000403004	18
ENSP00000332706	19
ENSP00000379051	20
ENSP00000270637	21
ENSP00000388320	22
ENSP00000264265	23
ENSP00000222482	24
ENSP00000362616	25
ENSP00000362171	26
ENSP00000297258	27
ENSP00000357711	28
ENSP00000339122	29
ENSP00000365693	30
ENSP00000327650	31
ENSP00000313921	32
ENSP00000012134	33
ENSP00000368698	34
ENSP00000300107	35
ENSP00000368809	36
ENSP00000347324	37
ENSP00000275300	38
ENSP00000355930	39
ENSP00000282391	40
ENSP00000333920	41
ENSP00000368754	42
ENSP00000254325	43
ENSP00000347514	44
ENSP00000368391	45
ENSP00000276681	46
ENSP00000304311	47
ENSP00000233735	48
ENSP00000265322	49
ENSP00000215567	50
ENSP00000295491	51
ENSP00000265304	52
ENSP00000343577	53
ENSP00000420825	54
ENSP00000389998	55
ENSP00000376827	56
ENSP00000335094	57
ENSP00000381184	58
ENSP00000261499	59
ENSP00000398391	60
ENSP00000304941	61
ENSP00000356774	62
ENSP00000075120	63
ENSP00000340450	64
ENSP00000303070	65
ENSP00000244930	66
ENSP00000263985	67
ENSP00000358042	68
ENSP00000229384	69
ENSP00000356134	70
ENSP00000420588	71
ENSP00000215591	72
ENSP00000355471	73
ENSP00000304440	74
ENSP00000333926	75
ENSP00000222115	76
ENSP00000338573	77
ENSP00000362026	78
ENSP00000366271	79
ENSP00000265651	80
ENSP00000329632	81
ENSP00000393154	82
ENSP00000308606	83
ENSP00000244333	84
ENSP00000289361	85
ENSP00000315775	86
ENSP00000204726	87
ENSP00000299886	88
ENSP00000397441	89
ENSP00000351473	90
ENSP00000255945	91
ENSP00000330374	92
ENSP00000244519	93
ENSP00000348751	94
ENSP00000244061	95
ENSP00000410071	96
ENSP00000294008	97
ENSP00000328940	98
ENSP00000390018	99
ENSP00000413171	100
ENSP00000401321	101
ENSP00000229304	102
ENSP00000282641	103
ENSP00000302833	104
ENSP00000305107	105
ENSP00000315474	106
ENSP00000355304	107
ENSP00000296370	108
ENSP00000282493	109
ENSP00000362718	110
ENSP00000307134	111
ENSP00000374409	112
ENSP00000258443	113
ENSP00000363680	114
ENSP00000355629	115
ENSP00000305442	116
ENSP00000297135	117
ENSP00000258654	118
ENSP00000305459	119
ENSP00000369129	120
ENSP00000363851	121
ENSP00000400880	122
ENSP00000333329	123
ENSP00000392249	124
ENSP00000390759	125
ENSP00000355140	126
ENSP00000412673	127
ENSP00000328115	128
ENSP00000386029	129
ENSP00000240304	130
ENSP00000232978	131
ENSP00000358242	132
ENSP00000318423	133
ENSP00000362702	134
ENSP00000356355	135
ENSP00000238616	136
ENSP00000283921	137
ENSP00000326296	138
ENSP00000405890	139
ENSP00000272369	140
ENSP00000376127	141
ENSP00000282516	142
ENSP00000262999	143
ENSP00000312029	144
ENSP00000320821	145
ENSP00000417677	146
ENSP00000351132	147
ENSP00000328998	148
ENSP00000354850	149
ENSP00000258457	150
ENSP00000380734	151
ENSP00000233084	152
ENSP00000160382	153
ENSP00000269138	154
ENSP00000261700	155
ENSP00000413020	156
ENSP00000361584	157
ENSP00000216038	158
ENSP00000359740	159
ENSP00000359991	160
ENSP00000385057	161
ENSP00000354775	162
ENSP00000309749	163
ENSP00000355001	164
ENSP00000354130	165
ENSP00000240619	166
ENSP00000247881	167
ENSP00000249284	168
ENSP00000405095	169
ENSP00000240687	170
ENSP00000247883	171
ENSP00000375091	172
ENSP00000338461	173
ENSP00000341625	174
ENSP00000365243	175
ENSP00000226798	176
ENSP00000263384	177
ENSP00000355217	178
ENSP00000362608	179
ENSP00000310008	180
ENSP00000389182	181
ENSP00000382218	182
ENSP00000295959	183
ENSP00000278070	184
ENSP00000223190	185
ENSP00000387006	186
ENSP00000355596	187
ENSP00000393642	188
ENSP00000315112	189
ENSP00000381698	190
ENSP00000293441	191
ENSP00000260058	192
ENSP00000304689	193
ENSP00000379093	194
ENSP00000414202	195
ENSP00000265636	196
ENSP00000278903	197
ENSP00000262211	198
ENSP00000245441	199
ENSP00000389381	200
ENSP00000338814	201
ENSP00000328671	202
ENSP00000364801	203
ENSP00000285737	204
ENSP00000353826	205
ENSP00000245816	206
ENSP00000327724	207
ENSP00000375092	208
ENSP00000240615	209
ENSP00000247879	210
ENSP00000375095	211
ENSP00000375094	212
ENSP00000240691	213
ENSP00000334050	214
ENSP00000335677	215
ENSP00000297792	216
ENSP00000351416	217
ENSP00000362314	218
ENSP00000328103	219
ENSP00000196169	220
ENSP00000350170	221
ENSP00000250113	222
ENSP00000225388	223
ENSP00000357442	224
ENSP00000302327	225
ENSP00000353863	226
ENSP00000355228	227
ENSP00000350580	228
ENSP00000259791	229
ENSP00000340210	230
ENSP00000263408	231
ENSP00000354458	232
ENSP00000224181	233
ENSP00000360281	234
ENSP00000322061	235
ENSP00000347358	236
ENSP00000324956	237
ENSP00000381567	238
ENSP00000314499	239
ENSP00000386520	240
ENSP00000339906	241
ENSP00000312631	242
ENSP00000359506	243
ENSP00000340505	244
ENSP00000379183	245
ENSP00000262646	246
ENSP00000327541	247
ENSP00000309031	248
ENSP00000272638	249
ENSP00000321617	250
ENSP00000370293	251
ENSP00000234160	252
ENSP00000310226	253
ENSP00000257700	254
ENSP00000317580	255
ENSP00000234739	256
ENSP00000217073	257
ENSP00000308012	258
ENSP00000281589	259
ENSP00000408239	260
ENSP00000362621	261
ENSP00000337623	262
ENSP00000308193	263
ENSP00000357905	264
ENSP00000272424	265
ENSP00000314311	266
ENSP00000368459	267
ENSP00000237853	268
ENSP00000323065	269
ENSP00000232424	270
ENSP00000272937	271
ENSP00000242462	272
ENSP00000371786	273
ENSP00000252809	274
ENSP00000378180	275
ENSP00000368664	276
ENSP00000308926	277
ENSP00000306734	278
ENSP00000364597	279
ENSP00000329736	280
ENSP00000344215	281
ENSP00000216639	282
ENSP00000259939	283
ENSP00000397157	284
ENSP00000309132	285
ENSP00000299333	286
ENSP00000219551	287
ENSP00000331462	288
ENSP00000354045	289
ENSP00000323663	290
ENSP00000314441	291
ENSP00000250937	292
ENSP00000210060	293
ENSP00000392147	294
ENSP00000262843	295
ENSP00000312678	296
ENSP00000216218	297
ENSP00000361900	298
ENSP00000349525	299
ENSP00000299440	300
ENSP00000359301	301
ENSP00000228289	302
ENSP00000354660	303
ENSP00000269973	304
ENSP00000326933	305
ENSP00000348722	306
ENSP00000315182	307
ENSP00000308332	308
ENSP00000370842	309
ENSP00000350005	310
ENSP00000402406	311
ENSP00000252329	312
ENSP00000417748	313
ENSP00000329915	314
ENSP00000368872	315
ENSP00000295822	316
ENSP00000336702	317
ENSP00000327465	318
ENSP00000353375	319
ENSP00000355899	320
ENSP00000253247	321
ENSP00000380982	322
ENSP00000274289	323
ENSP00000309117	324
ENSP00000342152	325
ENSP00000266269	326
ENSP00000360874	327
ENSP00000346120	328
ENSP00000258772	329
ENSP00000352137	330
ENSP00000261173	331
ENSP00000308620	332
ENSP00000350844	333
ENSP00000377265	334
ENSP00000201031	335
ENSP00000351593	336
ENSP00000054950	337
ENSP00000369373	338
ENSP00000303844	339
ENSP00000319170	340
ENSP00000258484	341
ENSP00000320893	342
ENSP00000343298	343
ENSP00000362728	344
ENSP00000354778	345
ENSP00000407310	346
ENSP00000330349	347
ENSP00000216277	348
ENSP00000250024	349
ENSP00000365505	350
ENSP00000371388	351
ENSP00000338371	352
ENSP00000379144	353
ENSP00000336783	354
ENSP00000378090	355
ENSP00000352271	356
ENSP00000385485	357
ENSP00000381237	358
ENSP00000344504	359
ENSP00000016946	360
ENSP00000369162	361
ENSP00000372221	362
ENSP00000378461	363
ENSP00000252050	364
ENSP00000338770	365
ENSP00000304997	366
ENSP00000361186	367
ENSP00000206542	368
ENSP00000265260	369
ENSP00000362107	370
ENSP00000420267	371
ENSP00000295934	372
ENSP00000343746	373
ENSP00000370521	374
ENSP00000360660	375
ENSP00000274764	376
ENSP00000262888	377
ENSP00000311505	378
ENSP00000306138	379
ENSP00000377372	380
ENSP00000257979	381
ENSP00000319104	382
ENSP00000383301	383
ENSP00000235329	384
ENSP00000313454	385
ENSP00000359380	386
ENSP00000358297	387
ENSP00000339566	388
ENSP00000284503	389
ENSP00000269346	390
ENSP00000040738	391
ENSP00000333537	392
ENSP00000264345	393
ENSP00000292782	394
ENSP00000363036	395
ENSP00000276326	396
ENSP00000410007	397
ENSP00000373698	398
ENSP00000258200	399
ENSP00000264126	400
ENSP00000401867	401
ENSP00000356214	402
ENSP00000350331	403
ENSP00000344401	404
ENSP00000417587	405
ENSP00000298510	406
ENSP00000328251	407
ENSP00000256785	408
ENSP00000224807	409
ENSP00000263239	410
ENSP00000359478	411
ENSP00000200652	412
ENSP00000294338	413
ENSP00000398885	414
ENSP00000406378	415
ENSP00000233893	416
ENSP00000352565	417
ENSP00000290399	418
ENSP00000262901	419
ENSP00000366482	420
ENSP00000310966	421
ENSP00000347178	422
ENSP00000387278	423
ENSP00000337501	424
ENSP00000301011	425
ENSP00000262498	426
ENSP00000318415	427
ENSP00000350090	428
ENSP00000323687	429
ENSP00000310590	430
ENSP00000320508	431
ENSP00000389277	432
ENSP00000383911	433
ENSP00000335106	434
ENSP00000297012	435
ENSP00000255612	436
ENSP00000265755	437
ENSP00000358372	438
ENSP00000306528	439
ENSP00000219204	440
ENSP00000301068	441
ENSP00000216024	442
ENSP00000334130	443
ENSP00000408451	444
ENSP00000395703	445
ENSP00000346080	446
ENSP00000298910	447
ENSP00000332359	448
ENSP00000378477	449
ENSP00000361707	450
ENSP00000283943	451
ENSP00000216237	452
ENSP00000307705	453
ENSP00000362227	454
ENSP00000344393	455
ENSP00000304133	456
ENSP00000242159	457
ENSP00000417303	458
ENSP00000348849	459
ENSP00000253329	460
ENSP00000323588	461
ENSP00000306999	462
ENSP00000269142	463
ENSP00000370460	464
ENSP00000393159	465
ENSP00000262376	466
ENSP00000263208	467
ENSP00000411099	468
ENSP00000307870	469
ENSP00000253458	470
ENSP00000354346	471
ENSP00000382688	472
ENSP00000369649	473
ENSP00000335614	474
ENSP00000348784	475
ENSP00000383402	476
ENSP00000265150	477
ENSP00000385722	478
ENSP00000318641	479
ENSP00000363360	480
ENSP00000261211	481
ENSP00000296953	482
ENSP00000360821	483
ENSP00000259335	484
ENSP00000396813	485
ENSP00000267023	486
ENSP00000360483	487
ENSP00000410818	488
ENSP00000288071	489
ENSP00000274680	490
ENSP00000416304	491
ENSP00000265529	492
ENSP00000160827	493
ENSP00000381824	494
ENSP00000318374	495
ENSP00000346913	496
ENSP00000337405	497
ENSP00000358571	498
ENSP00000367991	499
ENSP00000403683	500
ENSP00000330221	501
ENSP00000311609	502
ENSP00000345917	503
ENSP00000406888	504
ENSP00000370968	505
ENSP00000329466	506
ENSP00000343619	507
ENSP00000239165	508
ENSP00000291582	509
ENSP00000225648	510
ENSP00000226105	511
ENSP00000395046	512
ENSP00000381290	513
ENSP00000306123	514
ENSP00000258455	515
ENSP00000276585	516
ENSP00000350815	517
ENSP00000346483	518
ENSP00000297229	519
ENSP00000258499	520
ENSP00000349932	521
ENSP00000355987	522
ENSP00000316240	523
ENSP00000354580	524
ENSP00000359859	525
ENSP00000389075	526
ENSP00000332162	527
ENSP00000272930	528
ENSP00000310088	529
ENSP00000275053	530
ENSP00000329454	531
ENSP00000327107	532
ENSP00000342143	533
ENSP00000357484	534
ENSP00000261514	535
ENSP00000331305	536
ENSP00000348593	537
ENSP00000311280	538
ENSP00000261574	539
ENSP00000327179	540
ENSP00000268802	541
ENSP00000371169	542
ENSP00000373810	543
ENSP00000005558	544
ENSP00000261741	545
ENSP00000314193	546
ENSP00000319771	547
ENSP00000308179	548
ENSP00000370589	549
ENSP00000264279	550
ENSP00000254940	551
ENSP00000263657	552
ENSP00000261406	553
ENSP00000326981	554
ENSP00000371101	555
ENSP00000331815	556
ENSP00000328854	557
ENSP00000232888	558
ENSP00000244230	559
ENSP00000202816	560
ENSP00000253237	561
ENSP00000413572	562
ENSP00000199320	563
ENSP00000229214	564
ENSP00000291576	565
ENSP00000296792	566
ENSP00000368887	567
ENSP00000250237	568
ENSP00000366672	569
ENSP00000360412	570
ENSP00000362105	571
ENSP00000283109	572
ENSP00000363642	573
ENSP00000259239	574
ENSP00000236051	575
ENSP00000258531	576
ENSP00000253107	577
ENSP00000382392	578
ENSP00000230340	579
ENSP00000257829	580
ENSP00000285814	581
ENSP00000362153	582
ENSP00000353246	583
ENSP00000402338	584
ENSP00000354040	585
ENSP00000337518	586
ENSP00000348596	587
ENSP00000363384	588
ENSP00000234701	589
ENSP00000359596	590
ENSP00000359594	591
ENSP00000304151	592
ENSP00000301364	593
ENSP00000261015	594
ENSP00000338862	595
ENSP00000364320	596
ENSP00000346725	597
ENSP00000359688	598
ENSP00000322396	599
ENSP00000226796	600
ENSP00000397121	601
ENSP00000332198	602
ENSP00000296435	603
ENSP00000221996	604
ENSP00000338673	605
ENSP00000368565	606
ENSP00000234170	607
ENSP00000395772	608
ENSP00000303398	609
ENSP00000340578	610
ENSP00000417970	611
ENSP00000368332	612
ENSP00000317992	613
ENSP00000290551	614
ENSP00000256015	615
ENSP00000281156	616
ENSP00000372547	617
ENSP00000367817	618
ENSP00000336528	619
ENSP00000415822	620
ENSP00000323913	621
ENSP00000355580	622
ENSP00000247153	623
ENSP00000316950	624
ENSP00000355245	625
ENSP00000299001	626
ENSP00000362306	627
ENSP00000362287	628
ENSP00000343745	629
ENSP00000266987	630
ENSP00000318176	631
ENSP00000265351	632
ENSP00000307525	633
ENSP00000414237	634
ENSP00000398208	635
ENSP00000381064	636
ENSP00000327889	637
ENSP00000310260	638
ENSP00000343274	639
ENSP00000349977	640
ENSP00000261693	641
ENSP00000221801	642
ENSP00000320557	643
ENSP00000249364	644
ENSP00000340176	645
ENSP00000272223	646
ENSP00000358062	647
ENSP00000324511	648
ENSP00000300249	649
ENSP00000233969	650
ENSP00000359024	651
ENSP00000367808	652
ENSP00000304336	653
ENSP00000357112	654
ENSP00000376849	655
ENSP00000218340	656
ENSP00000337040	657
ENSP00000366997	658
ENSP00000361433	659
ENSP00000265564	660
ENSP00000263579	661
ENSP00000324203	662
ENSP00000274606	663
ENSP00000358563	664
ENSP00000268043	665
ENSP00000221855	666
ENSP00000369736	667
ENSP00000355560	668
ENSP00000347719	669
ENSP00000244625	670
ENSP00000397453	671
ENSP00000330813	672
ENSP00000302051	673
ENSP00000346046	674
ENSP00000416821	675
ENSP00000346027	676
ENSP00000355317	677
ENSP00000297579	678
ENSP00000352928	679
ENSP00000356737	680
ENSP00000328478	681
ENSP00000261326	682
ENSP00000339580	683
ENSP00000303019	684
ENSP00000321711	685
ENSP00000352678	686
ENSP00000348107	687
ENSP00000258169	688
ENSP00000322408	689
ENSP00000372489	690
ENSP00000363064	691
ENSP00000265990	692
ENSP00000260447	693
ENSP00000295453	694
ENSP00000295463	695
ENSP00000339692	696
ENSP00000336616	697
ENSP00000328939	698
ENSP00000342812	699
ENSP00000253320	700
ENSP00000155093	701
ENSP00000336725	702
ENSP00000382840	703
ENSP00000366843	704
ENSP00000299626	705
ENSP00000391210	706
ENSP00000392330	707
ENSP00000328287	708
ENSP00000348704	709
ENSP00000362300	710
ENSP00000220592	711
ENSP00000307181	712
ENSP00000266483	713
ENSP00000310120	714
ENSP00000391123	715
ENSP00000337759	716
ENSP00000306275	717
ENSP00000265727	718
ENSP00000375857	719
ENSP00000338727	720
ENSP00000246747	721
ENSP00000377769	722
ENSP00000391311	723
ENSP00000306449	724
ENSP00000364204	725
ENSP00000382819	726
ENSP00000366396	727
ENSP00000298746	728
ENSP00000263629	729
ENSP00000257189	730
ENSP00000365624	731
ENSP00000352927	732
ENSP00000312222	733
ENSP00000285407	734
ENSP00000279227	735
ENSP00000342858	736
ENSP00000273062	737
ENSP00000273179	738
ENSP00000381148	739
ENSP00000294241	740
ENSP00000264951	741
ENSP00000398597	742
ENSP00000366135	743
ENSP00000315476	744
ENSP00000374354	745
ENSP00000323046	746
ENSP00000221233	747
ENSP00000368984	748
ENSP00000314608	749
ENSP00000298992	750
ENSP00000328352	751
ENSP00000306561	752
ENSP00000217372	753
ENSP00000246868	754
ENSP00000387911	755
ENSP00000359939	756
ENSP00000373715	757
ENSP00000381216	758
ENSP00000282486	759
ENSP00000371155	760
ENSP00000263326	761
ENSP00000268957	762
ENSP00000265192	763
ENSP00000302768	764
ENSP00000355279	765
ENSP00000285896	766
ENSP00000390147	767
ENSP00000382780	768
ENSP00000257262	769
ENSP00000354676	770
ENSP00000250498	771
ENSP00000376472	772
ENSP00000295770	773
ENSP00000221167	774
ENSP00000222329	775
ENSP00000300181	776
ENSP00000313050	777
ENSP00000260385	778
ENSP00000004982	779
ENSP00000328720	780
ENSP00000323184	781
ENSP00000318085	782
ENSP00000339086	783
ENSP00000358174	784
ENSP00000314132	785
ENSP00000326884	786
ENSP00000401514	787
ENSP00000251775	788
ENSP00000373825	789
ENSP00000352312	790
ENSP00000374490	791
ENSP00000304327	792
ENSP00000301921	793
ENSP00000262715	794
ENSP00000284856	795
ENSP00000342535	796
ENSP00000309606	797
ENSP00000320503	798
ENSP00000280665	799
ENSP00000310596	800
ENSP00000252622	801
ENSP00000296581	802
ENSP00000410758	803
ENSP00000206474	804
ENSP00000359239	805
ENSP00000203166	806
ENSP00000369871	807
ENSP00000243706	808
ENSP00000253669	809
ENSP00000351811	810
ENSP00000264018	811
ENSP00000300146	812
ENSP00000364813	813
ENSP00000297109	814
ENSP00000250916	815
ENSP00000307023	816
ENSP00000387188	817
ENSP00000261383	818
ENSP00000311273	819
ENSP00000262442	820
ENSP00000216068	821
ENSP00000382379	822
ENSP00000297908	823
ENSP00000241600	824
ENSP00000380702	825
ENSP00000337386	826
ENSP00000336712	827
ENSP00000248673	828
ENSP00000280362	829
ENSP00000375881	830
ENSP00000240185	831
ENSP00000361949	832
ENSP00000220959	833
ENSP00000379607	834
ENSP00000270632	835
ENSP00000382984	836
ENSP00000337439	837
ENSP00000367841	838
ENSP00000242577	839
ENSP00000327191	840
ENSP00000325313	841
ENSP00000228958	842
ENSP00000394869	843
ENSP00000358529	844
ENSP00000349052	845
ENSP00000355145	846
ENSP00000273783	847
ENSP00000266126	848
ENSP00000353575	849
ENSP00000253039	850
ENSP00000252602	851
ENSP00000371734	852
ENSP00000261441	853
ENSP00000316948	854
ENSP00000263381	855
ENSP00000388330	856
ENSP00000315017	857
ENSP00000274311	858
ENSP00000160740	859
ENSP00000297857	860
ENSP00000299427	861
ENSP00000363559	862
ENSP00000296802	863
ENSP00000296577	864
ENSP00000320252	865
ENSP00000292314	866
ENSP00000261951	867
ENSP00000229195	868
ENSP00000330060	869
ENSP00000221232	870
ENSP00000289382	871
ENSP00000320949	872
ENSP00000273064	873
ENSP00000308472	874
ENSP00000264903	875
ENSP00000350990	876
ENSP00000354673	877
ENSP00000053468	878
ENSP00000296102	879
ENSP00000341082	880
ENSP00000225969	881
ENSP00000333837	882
ENSP00000300151	883
ENSP00000354525	884
ENSP00000317376	885
ENSP00000288937	886
ENSP00000373404	887
ENSP00000253099	888
ENSP00000264995	889
ENSP00000420714	890
ENSP00000362036	891
ENSP00000350686	892
ENSP00000331845	893
ENSP00000230640	894
ENSP00000337313	895
ENSP00000222644	896
ENSP00000306697	897
ENSP00000369895	898
ENSP00000367265	899
ENSP00000233616	900
ENSP00000305230	901
ENSP00000230658	902
ENSP00000401489	903
ENSP00000411177	904
ENSP00000285298	905
ENSP00000354722	906
ENSP00000323063	907
ENSP00000419449	908
ENSP00000349856	909
ENSP00000412521	910
ENSP00000395270	911
ENSP00000237530	912
ENSP00000364188	913
ENSP00000282999	914
ENSP00000216774	915
ENSP00000308897	916
ENSP00000306548	917
ENSP00000245539	918
ENSP00000308845	919
ENSP00000322439	920
ENSP00000419038	921
ENSP00000296805	922
ENSP00000260102	923
ENSP00000296411	924
ENSP00000315152	925
ENSP00000393241	926
ENSP00000398427	927
ENSP00000351543	928
ENSP00000298428	929
ENSP00000420227	930
ENSP00000400635	931
ENSP00000237694	932
ENSP00000354812	933
ENSP00000314196	934
ENSP00000370408	935
ENSP00000299714	936
ENSP00000263672	937
ENSP00000233025	938
ENSP00000264597	939
ENSP00000268220	940
ENSP00000267884	941
ENSP00000312066	942
ENSP00000216190	943
ENSP00000253108	944
ENSP00000362688	945
ENSP00000261868	946
ENSP00000348708	947
ENSP00000262803	948
ENSP00000260443	949
ENSP00000395886	950
ENSP00000413134	951
ENSP00000298283	952
ENSP00000407125	953
ENSP00000403931	954
ENSP00000250784	955
ENSP00000288666	956
ENSP00000411513	957
ENSP00000217256	958
ENSP00000232905	959
ENSP00000368927	960
ENSP00000416892	961
ENSP00000319910	962
ENSP00000370258	963
ENSP00000358140	964
ENSP00000332604	965
ENSP00000369681	966
ENSP00000296255	967
ENSP00000251453	968
ENSP00000009589	969
ENSP00000233609	970
ENSP00000278572	971
ENSP00000369757	972
ENSP00000262056	973
ENSP00000354125	974
ENSP00000252115	975
ENSP00000398131	976
ENSP00000342810	977
ENSP00000415110	978
ENSP00000412264	979
ENSP00000389103	980
ENSP00000387412	981
ENSP00000381447	982
ENSP00000371069	983
ENSP00000240349	984
ENSP00000350479	985
ENSP00000417240	986
ENSP00000211372	987
ENSP00000403175	988
ENSP00000412583	989
ENSP00000346067	990
ENSP00000384718	991
ENSP00000412809	992
ENSP00000404946	993
ENSP00000346012	994
ENSP00000355315	995
ENSP00000403246	996
ENSP00000364543	997
ENSP00000412310	998
ENSP00000341885	999
ENSP00000375730	1000
ENSP00000236900	1001
ENSP00000346045	1002
ENSP00000324438	1003
ENSP00000393393	1004
ENSP00000318646	1005
ENSP00000268661	1006
ENSP00000265044	1007
ENSP00000295702	1008
ENSP00000244763	1009
ENSP00000273406	1010
ENSP00000222247	1011
ENSP00000221975	1012
ENSP00000377640	1013
ENSP00000225430	1014
ENSP00000265100	1015
ENSP00000411236	1016
ENSP00000265753	1017
ENSP00000216554	1018
ENSP00000289371	1019
ENSP00000353741	1020
ENSP00000263073	1021
ENSP00000379339	1022
ENSP00000346015	1023
ENSP00000377865	1024
ENSP00000363676	1025
ENSP00000262584	1026
ENSP00000346022	1027
ENSP00000359345	1028
ENSP00000311430	1029
ENSP00000339027	1030
ENSP00000361076	1031
ENSP00000228140	1032
ENSP00000196551	1033
ENSP00000346001	1034
ENSP00000259469	1035
ENSP00000287038	1036
ENSP00000414321	1037
ENSP00000384740	1038
ENSP00000375160	1039
ENSP00000386061	1040
ENSP00000410949	1041
ENSP00000404192	1042
ENSP00000414664	1043
ENSP00000345156	1044
ENSP00000339795	1045
ENSP00000406635	1046
ENSP00000362744	1047
ENSP00000270625	1048
ENSP00000307889	1049
ENSP00000363018	1050
ENSP00000272317	1051
ENSP00000357555	1052
ENSP00000310040	1053
ENSP00000276682	1054
ENSP00000220849	1055
ENSP00000248342	1056
ENSP00000386717	1057
ENSP00000397872	1058
ENSP00000418082	1059
ENSP00000309830	1060
ENSP00000346037	1061
ENSP00000379888	1062
ENSP00000202773	1063
ENSP00000084795	1064
ENSP00000322419	1065
ENSP00000354739	1066
ENSP00000253788	1067
ENSP00000230050	1068
ENSP00000293842	1069
ENSP00000380156	1070
ENSP00000389465	1071
ENSP00000346050	1072
ENSP00000236957	1073
ENSP00000368350	1074
ENSP00000367166	1075
ENSP00000387466	1076
ENSP00000382346	1077
ENSP00000416909	1078
ENSP00000346793	1079
ENSP00000302886	1080
ENSP00000344077	1081
ENSP00000395735	1082
ENSP00000221784	1083
ENSP00000323580	1084
ENSP00000260570	1085
ENSP00000240327	1086
ENSP00000403936	1087
ENSP00000391944	1088
ENSP00000217182	1089
ENSP00000369042	1090
ENSP00000365572	1091
ENSP00000242776	1092
ENSP00000287396	1093
ENSP00000326381	1094
ENSP00000313007	1095
ENSP00000341247	1096
ENSP00000401450	1097
ENSP00000279259	1098
ENSP00000347271	1099
ENSP00000274242	1100
ENSP00000252543	1101
ENSP00000309334	1102
ENSP00000294189	1103
ENSP00000317331	1104
ENSP00000307940	1105
ENSP00000256383	1106
ENSP00000364119	1107
ENSP00000378160	1108
ENSP00000296674	1109
ENSP00000302896	1110
ENSP00000311028	1111
ENSP00000339095	1112
ENSP00000346088	1113
ENSP00000328023	1114
ENSP00000341730	1115
ENSP00000404375	1116
ENSP00000234677	1117
ENSP00000263867	1118
ENSP00000358953	1119
ENSP00000301732	1120
ENSP00000347906	1121
ENSP00000262213	1122
ENSP00000342181	1123
ENSP00000366347	1124
ENSP00000350278	1125
ENSP00000390520	1126
ENSP00000319240	1127
ENSP00000386156	1128
ENSP00000402515	1129
ENSP00000269349	1130
ENSP00000364448	1131
ENSP00000264645	1132
ENSP00000270066	1133
ENSP00000300917	1134
ENSP00000369996	1135
ENSP00000357998	1136
ENSP00000337688	1137
ENSP00000370373	1138
ENSP00000262850	1139
ENSP00000369899	1140
ENSP00000351596	1141
ENSP00000400626	1142
ENSP00000233615	1143
ENSP00000294753	1144
ENSP00000261884	1145
ENSP00000305538	1146
ENSP00000040584	1147
ENSP00000336606	1148
ENSP00000339627	1149
ENSP00000262426	1150
ENSP00000261438	1151
ENSP00000383719	1152
ENSP00000380178	1153
ENSP00000354684	1154
ENSP00000274140	1155
ENSP00000366748	1156
ENSP00000330054	1157
ENSP00000309198	1158
ENSP00000348632	1159
ENSP00000351813	1160
ENSP00000280557	1161
ENSP00000340329	1162
ENSP00000359837	1163
ENSP00000379228	1164
ENSP00000404623	1165
ENSP00000326813	1166
ENSP00000369075	1167
ENSP00000291281	1168
ENSP00000360922	1169
ENSP00000344524	1170
ENSP00000339145	1171
ENSP00000261167	1172
ENSP00000337632	1173
ENSP00000346236	1174
ENSP00000246190	1175
ENSP00000321724	1176
ENSP00000247026	1177
ENSP00000262177	1178
ENSP00000243253	1179
ENSP00000341538	1180
ENSP00000223641	1181
ENSP00000380460	1182
ENSP00000229268	1183
ENSP00000366999	1184
ENSP00000254810	1185
ENSP00000304822	1186
ENSP00000292524	1187
ENSP00000307833	1188
ENSP00000255608	1189
ENSP00000295974	1190
ENSP00000227638	1191
ENSP00000261826	1192
ENSP00000219865	1193
ENSP00000376973	1194
ENSP00000300417	1195
ENSP00000361835	1196
ENSP00000218004	1197
ENSP00000254998	1198
ENSP00000357882	1199
ENSP00000318154	1200
ENSP00000323714	1201
ENSP00000258416	1202
ENSP00000340281	1203
ENSP00000393324	1204
ENSP00000361843	1205
ENSP00000378504	1206
ENSP00000263032	1207
ENSP00000298288	1208
ENSP00000242810	1209
ENSP00000232766	1210
ENSP00000297071	1211
ENSP00000260210	1212
ENSP00000380414	1213
ENSP00000334280	1214
ENSP00000347444	1215
ENSP00000321703	1216
ENSP00000264313	1217
ENSP00000351492	1218
ENSP00000306791	1219
ENSP00000416110	1220
ENSP00000352442	1221
ENSP00000373730	1222
ENSP00000366581	1223
ENSP00000216832	1224
ENSP00000253363	1225
ENSP00000384744	1226
ENSP00000412544	1227
ENSP00000381282	1228
ENSP00000158771	1229
ENSP00000280700	1230
ENSP00000265097	1231
ENSP00000326531	1232
ENSP00000245838	1233
ENSP00000380969	1234
ENSP00000278279	1235
ENSP00000265560	1236
ENSP00000228284	1237
ENSP00000292535	1238
ENSP00000305973	1239
ENSP00000296543	1240
ENSP00000239243	1241
ENSP00000295899	1242
ENSP00000394850	1243
ENSP00000261600	1244
ENSP00000339090	1245
ENSP00000260970	1246
ENSP00000286175	1247
ENSP00000351409	1248
ENSP00000222969	1249
ENSP00000373657	1250
ENSP00000358605	1251
ENSP00000242784	1252
ENSP00000336543	1253
ENSP00000390427	1254
ENSP00000337194	1255
ENSP00000308546	1256
ENSP00000414006	1257
ENSP00000249299	1258
ENSP00000414634	1259
ENSP00000252816	1260
ENSP00000302160	1261
ENSP00000380336	1262
ENSP00000354518	1263
ENSP00000296015	1264
ENSP00000267812	1265
ENSP00000360652	1266
ENSP00000310448	1267
ENSP00000360365	1268
ENSP00000362456	1269
ENSP00000252137	1270
ENSP00000262415	1271
ENSP00000360488	1272
ENSP00000360464	1273
ENSP00000257181	1274
ENSP00000244227	1275
ENSP00000322376	1276
ENSP00000336741	1277
ENSP00000246957	1278
ENSP00000308944	1279
ENSP00000356473	1280
ENSP00000261973	1281
ENSP00000312981	1282
ENSP00000417229	1283
ENSP00000366013	1284
ENSP00000340766	1285
ENSP00000315859	1286
ENSP00000364289	1287
ENSP00000326806	1288
ENSP00000276201	1289
ENSP00000333001	1290
ENSP00000293831	1291
ENSP00000376309	1292
ENSP00000341826	1293
ENSP00000370083	1294
ENSP00000370119	1295
ENSP00000261667	1296
ENSP00000309831	1297
ENSP00000321706	1298
ENSP00000358716	1299
ENSP00000270257	1300
ENSP00000285873	1301
ENSP00000281950	1302
ENSP00000263309	1303
ENSP00000308533	1304
ENSP00000279839	1305
ENSP00000315379	1306
ENSP00000402094	1307
ENSP00000324274	1308
ENSP00000360497	1309
ENSP00000297151	1310
ENSP00000369218	1311
ENSP00000355050	1312
ENSP00000198939	1313
ENSP00000347592	1314
ENSP00000400591	1315
ENSP00000300413	1316
ENSP00000412566	1317
ENSP00000383059	1318
ENSP00000352956	1319
ENSP00000377262	1320
ENSP00000391069	1321
ENSP00000334538	1322
ENSP00000332790	1323
ENSP00000296215	1324
ENSP00000354478	1325
ENSP00000319341	1326
ENSP00000286307	1327
ENSP00000270617	1328
ENSP00000390938	1329
ENSP00000396301	1330
ENSP00000271526	1331
ENSP00000316109	1332
ENSP00000416959	1333
ENSP00000301740	1334
ENSP00000363573	1335
ENSP00000219169	1336
ENSP00000305503	1337
ENSP00000254508	1338
ENSP00000231498	1339
ENSP00000294172	1340
ENSP00000331817	1341
ENSP00000326261	1342
ENSP00000244020	1343
ENSP00000258962	1344
ENSP00000350877	1345
ENSP00000362820	1346
ENSP00000362900	1347
ENSP00000268482	1348
ENSP00000291552	1349
ENSP00000318861	1350
ENSP00000305556	1351
ENSP00000262414	1352
ENSP00000313199	1353
ENSP00000305790	1354
ENSP00000335321	1355
ENSP00000317123	1356
ENSP00000304350	1357
ENSP00000215956	1358
ENSP00000319690	1359
ENSP00000221448	1360
ENSP00000352308	1361
ENSP00000242796	1362
ENSP00000227524	1363
ENSP00000368801	1364
ENSP00000246194	1365
ENSP00000265866	1366
ENSP00000362803	1367
ENSP00000365747	1368
ENSP00000156471	1369
ENSP00000354951	1370
ENSP00000262633	1371
ENSP00000199814	1372
ENSP00000358554	1373
ENSP00000351108	1374
ENSP00000417686	1375
ENSP00000272348	1376
ENSP00000266735	1377
ENSP00000342374	1378
ENSP00000215829	1379
ENSP00000363313	1380
ENSP00000266079	1381
ENSP00000216252	1382
ENSP00000247001	1383
ENSP00000366829	1384
ENSP00000309166	1385
ENSP00000361927	1386
ENSP00000361162	1387
ENSP00000156109	1388
ENSP00000311677	1389
ENSP00000271628	1390
ENSP00000265872	1391
ENSP00000375863	1392
ENSP00000316042	1393
ENSP00000269601	1394
ENSP00000310723	1395
ENSP00000349428	1396
ENSP00000243563	1397
ENSP00000244520	1398
ENSP00000366607	1399
ENSP00000215793	1400
ENSP00000365439	1401
ENSP00000413035	1402
ENSP00000412788	1403
ENSP00000348108	1404
ENSP00000322887	1405
ENSP00000246789	1406
ENSP00000296702	1407
ENSP00000346694	1408
ENSP00000254108	1409
ENSP00000216727	1410
ENSP00000304903	1411
ENSP00000221494	1412
ENSP00000343054	1413
ENSP00000352438	1414
ENSP00000314491	1415
ENSP00000310670	1416
ENSP00000359727	1417
ENSP00000337226	1418
ENSP00000364639	1419
ENSP00000233468	1420
ENSP00000356541	1421
ENSP00000298281	1422
ENSP00000345412	1423
ENSP00000300291	1424
ENSP00000298875	1425
ENSP00000339353	1426
ENSP00000307863	1427
ENSP00000361658	1428
ENSP00000345895	1429
ENSP00000295119	1430
ENSP00000209873	1431
ENSP00000310668	1432
ENSP00000262077	1433
ENSP00000352400	1434
ENSP00000367454	1435
ENSP00000262710	1436
ENSP00000297540	1437
ENSP00000258742	1438
ENSP00000360286	1439
ENSP00000316032	1440
ENSP00000382779	1441
ENSP00000351506	1442
ENSP00000391774	1443
ENSP00000292476	1444
ENSP00000420195	1445
ENSP00000359645	1446
ENSP00000322016	1447
ENSP00000265922	1448
ENSP00000349892	1449
ENSP00000380557	1450
ENSP00000346886	1451
ENSP00000404121	1452
ENSP00000360532	1453
ENSP00000349168	1454
ENSP00000338477	1455
ENSP00000254193	1456
ENSP00000315791	1457
ENSP00000325376	1458
ENSP00000356520	1459
ENSP00000283179	1460
ENSP00000221419	1461
ENSP00000385269	1462
ENSP00000303191	1463
ENSP00000366557	1464
ENSP00000378165	1465
ENSP00000218364	1466
ENSP00000298717	1467
ENSP00000304704	1468
ENSP00000363745	1469
ENSP00000263697	1470
ENSP00000362110	1471
ENSP00000246071	1472
ENSP00000263694	1473
ENSP00000359988	1474
ENSP00000306614	1475
ENSP00000264233	1476
ENSP00000370555	1477
ENSP00000313983	1478
ENSP00000305899	1479
ENSP00000380033	1480
ENSP00000219406	1481
ENSP00000357341	1482
ENSP00000234142	1483
ENSP00000292123	1484
ENSP00000361473	1485
ENSP00000398812	1486
ENSP00000360020	1487
ENSP00000337265	1488
ENSP00000273142	1489
ENSP00000171111	1490
ENSP00000370150	1491
ENSP00000310275	1492
ENSP00000285968	1493
ENSP00000264883	1494
ENSP00000225696	1495
ENSP00000356448	1496
ENSP00000368856	1497
ENSP00000304370	1498
ENSP00000229390	1499
ENSP00000325905	1500
ENSP00000377892	1501
ENSP00000238112	1502
ENSP00000362063	1503
ENSP00000217109	1504
ENSP00000381031	1505
ENSP00000295148	1506
ENSP00000359170	1507
ENSP00000262265	1508
ENSP00000303983	1509
ENSP00000262032	1510
ENSP00000311579	1511
ENSP00000360689	1512
ENSP00000323659	1513
ENSP00000330330	1514
ENSP00000348031	1515
ENSP00000414377	1516
ENSP00000326477	1517
ENSP00000386759	1518
ENSP00000319208	1519
ENSP00000369531	1520
ENSP00000347997	1521
ENSP00000350967	1522
ENSP00000267973	1523
ENSP00000364578	1524
ENSP00000355013	1525
ENSP00000343515	1526
ENSP00000349543	1527
ENSP00000320346	1528
ENSP00000328773	1529
ENSP00000316136	1530
ENSP00000356067	1531
ENSP00000274400	1532
ENSP00000395497	1533
ENSP00000396251	1534
ENSP00000259895	1535
ENSP00000332791	1536
ENSP00000356584	1537
ENSP00000348578	1538
ENSP00000219473	1539
ENSP00000360992	1540
ENSP00000363095	1541
ENSP00000352676	1542
ENSP00000321503	1543
ENSP00000218348	1544
ENSP00000225792	1545
ENSP00000319169	1546
ENSP00000235090	1547
ENSP00000359818	1548
ENSP00000262173	1549
ENSP00000264157	1550
ENSP00000382541	1551
ENSP00000256897	1552
ENSP00000261245	1553
ENSP00000256443	1554
ENSP00000348089	1555
ENSP00000367784	1556
ENSP00000356405	1557
ENSP00000264211	1558
ENSP00000280892	1559
ENSP00000316879	1560
ENSP00000355261	1561
ENSP00000196061	1562
ENSP00000361626	1563
ENSP00000358635	1564
ENSP00000299601	1565
ENSP00000225504	1566
ENSP00000395574	1567
ENSP00000261900	1568
ENSP00000372335	1569
ENSP00000342300	1570
ENSP00000339495	1571
ENSP00000221265	1572
ENSP00000256398	1573
ENSP00000298937	1574
ENSP00000363779	1575
ENSP00000374280	1576
ENSP00000381740	1577
ENSP00000264010	1578
ENSP00000278612	1579
ENSP00000237264	1580
ENSP00000283875	1581
ENSP00000298173	1582
ENSP00000379372	1583
ENSP00000379310	1584
ENSP00000361998	1585
ENSP00000337353	1586
ENSP00000258821	1587
ENSP00000342105	1588
ENSP00000374529	1589
ENSP00000418287	1590
ENSP00000387471	1591
ENSP00000365343	1592
ENSP00000328808	1593
ENSP00000281456	1594
ENSP00000281154	1595
ENSP00000388732	1596
ENSP00000361686	1597
ENSP00000225174	1598
ENSP00000358497	1599
ENSP00000323421	1600
ENSP00000340823	1601
ENSP00000377969	1602
ENSP00000314949	1603
ENSP00000312735	1604
ENSP00000272645	1605
ENSP00000219252	1606
ENSP00000301788	1607
ENSP00000221859	1608
ENSP00000292614	1609
ENSP00000367414	1610
ENSP00000293805	1611
ENSP00000367705	1612
ENSP00000265343	1613
ENSP00000305689	1614
ENSP00000369695	1615
ENSP00000252674	1616
ENSP00000381657	1617
ENSP00000373354	1618
ENSP00000357836	1619
ENSP00000360671	1620
ENSP00000370808	1621
ENSP00000303754	1622
ENSP00000376328	1623
ENSP00000338348	1624
ENSP00000362361	1625
ENSP00000216297	1626
ENSP00000278412	1627
ENSP00000386239	1628
ENSP00000250896	1629
ENSP00000228741	1630
ENSP00000351137	1631
ENSP00000375809	1632
ENSP00000228955	1633
ENSP00000285398	1634
ENSP00000265963	1635
ENSP00000262809	1636
ENSP00000299543	1637
ENSP00000263377	1638
ENSP00000380695	1639
ENSP00000349748	1640
ENSP00000276079	1641
ENSP00000343966	1642
ENSP00000347978	1643
ENSP00000013807	1644
ENSP00000310520	1645
ENSP00000343505	1646
ENSP00000361777	1647
ENSP00000417864	1648
ENSP00000215742	1649
ENSP00000349541	1650
ENSP00000240316	1651
ENSP00000340271	1652
ENSP00000362068	1653
ENSP00000358854	1654
ENSP00000355051	1655
ENSP00000354633	1656
ENSP00000348168	1657
ENSP00000296223	1658
ENSP00000403852	1659
ENSP00000324124	1660
ENSP00000215587	1661
ENSP00000361465	1662
ENSP00000263331	1663
ENSP00000263857	1664
ENSP00000302640	1665
ENSP00000198767	1666
ENSP00000291688	1667
ENSP00000366390	1668
ENSP00000335628	1669
ENSP00000302456	1670
ENSP00000327072	1671
ENSP00000367802	1672
ENSP00000263663	1673
ENSP00000314971	1674
ENSP00000339845	1675
ENSP00000263209	1676
ENSP00000357863	1677
ENSP00000353971	1678
ENSP00000400312	1679
ENSP00000262319	1680
ENSP00000362546	1681
ENSP00000380718	1682
ENSP00000329167	1683
ENSP00000257915	1684
ENSP00000216106	1685
ENSP00000360163	1686
ENSP00000307208	1687
ENSP00000398930	1688
ENSP00000266744	1689
ENSP00000372170	1690
ENSP00000309558	1691
ENSP00000339861	1692
ENSP00000312709	1693
ENSP00000252996	1694
ENSP00000263974	1695
ENSP00000299424	1696
ENSP00000367406	1697
ENSP00000339917	1698
ENSP00000370201	1699
ENSP00000256996	1700
ENSP00000364270	1701
ENSP00000318313	1702
ENSP00000241436	1703
ENSP00000242576	1704
ENSP00000285021	1705
ENSP00000350708	1706
ENSP00000321365	1707
ENSP00000262746	1708
ENSP00000296417	1709
ENSP00000324573	1710
ENSP00000235372	1711
ENSP00000356234	1712
ENSP00000329029	1713
ENSP00000346697	1714
ENSP00000408994	1715
ENSP00000381590	1716
ENSP00000225396	1717
ENSP00000397259	1718
ENSP00000258281	1719
ENSP00000294168	1720
ENSP00000356848	1721
ENSP00000324122	1722
ENSP00000411851	1723
ENSP00000276072	1724
ENSP00000344537	1725
ENSP00000217893	1726
ENSP00000360515	1727
ENSP00000336750	1728
ENSP00000259235	1729
ENSP00000261497	1730
ENSP00000308022	1731
ENSP00000376097	1732
ENSP00000265038	1733
ENSP00000384109	1734
ENSP00000364589	1735
ENSP00000301764	1736
ENSP00000273612	1737
ENSP00000240343	1738
ENSP00000358158	1739
ENSP00000364037	1740
ENSP00000363124	1741
ENSP00000262419	1742
ENSP00000363944	1743
ENSP00000219905	1744
ENSP00000005386	1745
ENSP00000402527	1746
ENSP00000361990	1747
ENSP00000357799	1748
ENSP00000314029	1749
ENSP00000221413	1750
ENSP00000318297	1751
ENSP00000347733	1752
ENSP00000307684	1753
ENSP00000358092	1754
ENSP00000337513	1755
ENSP00000338868	1756
ENSP00000332194	1757
ENSP00000245479	1758
ENSP00000262518	1759
ENSP00000359531	1760
ENSP00000230354	1761
ENSP00000302478	1762
ENSP00000370191	1763
ENSP00000224073	1764
ENSP00000324444	1765
ENSP00000326519	1766
ENSP00000367203	1767
ENSP00000384048	1768
ENSP00000222270	1769
ENSP00000262189	1770
ENSP00000376204	1771
ENSP00000346453	1772
ENSP00000229595	1773
ENSP00000275780	1774
ENSP00000370109	1775
ENSP00000278816	1776
ENSP00000316114	1777
ENSP00000359290	1778
ENSP00000307850	1779
ENSP00000337088	1780
ENSP00000301067	1781
ENSP00000340896	1782
ENSP00000351446	1783
ENSP00000264515	1784
ENSP00000406288	1785
ENSP00000352262	1786
ENSP00000356480	1787
ENSP00000258428	1788
ENSP00000264926	1789
ENSP00000372316	1790
ENSP00000217800	1791
ENSP00000216133	1792
ENSP00000251900	1793
ENSP00000384490	1794
ENSP00000337500	1795
ENSP00000269385	1796
ENSP00000354033	1797
ENSP00000354724	1798
ENSP00000381840	1799
ENSP00000404658	1800
ENSP00000263360	1801
ENSP00000320147	1802
ENSP00000316578	1803
ENSP00000341280	1804
ENSP00000295066	1805
ENSP00000390475	1806
ENSP00000267197	1807
ENSP00000262519	1808
ENSP00000417132	1809
ENSP00000363787	1810
ENSP00000233630	1811
ENSP00000358862	1812
ENSP00000309482	1813
ENSP00000364839	1814
ENSP00000361180	1815
ENSP00000361219	1816
ENSP00000263956	1817
ENSP00000264720	1818
ENSP00000348510	1819
ENSP00000251757	1820
ENSP00000308750	1821
ENSP00000238721	1822
ENSP00000263583	1823
ENSP00000202556	1824
ENSP00000341351	1825
ENSP00000231948	1826
ENSP00000355114	1827
ENSP00000364404	1828
ENSP00000318227	1829
ENSP00000228217	1830
ENSP00000298532	1831
ENSP00000319597	1832
ENSP00000221573	1833
ENSP00000379847	1834
ENSP00000265801	1835
ENSP00000356999	1836
ENSP00000218894	1837
ENSP00000356817	1838
ENSP00000371682	1839
ENSP00000351147	1840
ENSP00000323680	1841
ENSP00000282344	1842
ENSP00000393405	1843
ENSP00000348611	1844
ENSP00000313171	1845
ENSP00000294053	1846
ENSP00000341030	1847
ENSP00000272995	1848
ENSP00000350386	1849
ENSP00000313869	1850
ENSP00000416097	1851
ENSP00000370532	1852
ENSP00000260956	1853
ENSP00000353219	1854
ENSP00000384198	1855
ENSP00000262982	1856
ENSP00000273480	1857
ENSP00000346340	1858
ENSP00000347251	1859
ENSP00000264389	1860
ENSP00000229251	1861
ENSP00000366237	1862
ENSP00000343701	1863
ENSP00000396127	1864
ENSP00000290158	1865
ENSP00000261396	1866
ENSP00000342262	1867
ENSP00000243578	1868
ENSP00000302898	1869
ENSP00000349486	1870
ENSP00000362937	1871
ENSP00000258886	1872
ENSP00000365851	1873
ENSP00000396439	1874
ENSP00000257118	1875
ENSP00000269397	1876
ENSP00000417980	1877
ENSP00000268717	1878
ENSP00000381863	1879
ENSP00000270223	1880
ENSP00000335434	1881
ENSP00000407818	1882
ENSP00000307491	1883
ENSP00000350512	1884
ENSP00000304102	1885
ENSP00000366953	1886
ENSP00000308344	1887
ENSP00000252015	1888
ENSP00000312789	1889
ENSP00000341483	1890
ENSP00000386992	1891
ENSP00000266732	1892
ENSP00000353458	1893
ENSP00000220913	1894
ENSP00000351697	1895
ENSP00000378736	1896
ENSP00000344547	1897
ENSP00000259021	1898
ENSP00000332455	1899
ENSP00000367721	1900
ENSP00000245544	1901
ENSP00000229179	1902
ENSP00000251074	1903
ENSP00000264670	1904
ENSP00000381897	1905
ENSP00000216267	1906
ENSP00000373340	1907
ENSP00000322142	1908
ENSP00000287239	1909
ENSP00000265713	1910
ENSP00000391457	1911
ENSP00000349640	1912
ENSP00000406037	1913
ENSP00000274031	1914
ENSP00000244769	1915
ENSP00000344166	1916
ENSP00000420819	1917
ENSP00000419494	1918
ENSP00000410994	1919
ENSP00000282903	1920
ENSP00000223127	1921
ENSP00000252599	1922
ENSP00000255613	1923
ENSP00000361310	1924
ENSP00000265339	1925
ENSP00000340305	1926
ENSP00000258123	1927
ENSP00000392270	1928
ENSP00000216330	1929
ENSP00000325677	1930
ENSP00000355205	1931
ENSP00000303977	1932
ENSP00000336842	1933
ENSP00000415678	1934
ENSP00000412319	1935
ENSP00000363734	1936
ENSP00000332995	1937
ENSP00000346032	1938
ENSP00000230361	1939
ENSP00000261047	1940
ENSP00000053469	1941
ENSP00000369268	1942
ENSP00000272602	1943
ENSP00000358857	1944
ENSP00000290341	1945
ENSP00000374213	1946
ENSP00000272771	1947
ENSP00000310094	1948
ENSP00000376317	1949
ENSP00000233331	1950
ENSP00000344343	1951
ENSP00000243903	1952
ENSP00000400476	1953
ENSP00000217515	1954
ENSP00000264108	1955
ENSP00000358154	1956
ENSP00000320566	1957
ENSP00000263062	1958
ENSP00000254900	1959
ENSP00000362166	1960
ENSP00000226319	1961
ENSP00000222301	1962
ENSP00000334308	1963
ENSP00000350249	1964
ENSP00000267415	1965
ENSP00000237281	1966
ENSP00000313034	1967
ENSP00000221431	1968
ENSP00000344866	1969
ENSP00000346240	1970
ENSP00000253023	1971
ENSP00000354340	1972
ENSP00000290810	1973
ENSP00000370648	1974
ENSP00000392028	1975
ENSP00000357965	1976
ENSP00000364858	1977
ENSP00000348258	1978
ENSP00000352980	1979
ENSP00000350275	1980
ENSP00000355657	1981
ENSP00000350767	1982
ENSP00000364894	1983
ENSP00000393963	1984
ENSP00000306682	1985
ENSP00000238647	1986
ENSP00000360613	1987
ENSP00000373772	1988
ENSP00000299259	1989
ENSP00000323822	1990
ENSP00000345532	1991
ENSP00000307143	1992
ENSP00000319248	1993
ENSP00000397323	1994
ENSP00000225603	1995
ENSP00000269468	1996
ENSP00000358160	1997
ENSP00000261168	1998
ENSP00000281043	1999
ENSP00000309555	2000
ENSP00000362824	2001
ENSP00000257745	2002
ENSP00000229812	2003
ENSP00000312697	2004
ENSP00000247843	2005
ENSP00000359518	2006
ENSP00000318352	2007
ENSP00000224600	2008
ENSP00000353581	2009
ENSP00000341966	2010
ENSP00000276893	2011
ENSP00000330074	2012
ENSP00000408176	2013
ENSP00000282572	2014
ENSP00000300145	2015
ENSP00000280358	2016
ENSP00000358531	2017
ENSP00000293695	2018
ENSP00000250416	2019
ENSP00000355778	2020
ENSP00000362441	2021
ENSP00000370936	2022
ENSP00000301396	2023
ENSP00000315212	2024
ENSP00000341282	2025
ENSP00000350162	2026
ENSP00000384015	2027
ENSP00000265368	2028
ENSP00000350719	2029
ENSP00000266743	2030
ENSP00000377496	2031
ENSP00000367787	2032
ENSP00000398644	2033
ENSP00000358576	2034
ENSP00000307298	2035
ENSP00000299218	2036
ENSP00000250495	2037
ENSP00000357292	2038
ENSP00000276603	2039
ENSP00000349313	2040
ENSP00000299206	2041
ENSP00000242248	2042
ENSP00000349393	2043
ENSP00000323511	2044
ENSP00000307004	2045
ENSP00000400806	2046
ENSP00000329528	2047
ENSP00000352257	2048
ENSP00000331327	2049
ENSP00000333873	2050
ENSP00000327054	2051
ENSP00000357283	2052
ENSP00000261366	2053
ENSP00000300086	2054
ENSP00000297338	2055
ENSP00000216064	2056
ENSP00000224862	2057
ENSP00000310841	2058
ENSP00000339957	2059
ENSP00000380256	2060
ENSP00000351052	2061
ENSP00000266087	2062
ENSP00000384523	2063
ENSP00000396843	2064
ENSP00000243346	2065
ENSP00000003302	2066
ENSP00000360216	2067
ENSP00000338413	2068
ENSP00000366819	2069
ENSP00000320898	2070
ENSP00000254942	2071
ENSP00000350036	2072
ENSP00000354720	2073
ENSP00000218089	2074
ENSP00000372689	2075
ENSP00000313851	2076
ENSP00000303427	2077
ENSP00000298767	2078
ENSP00000319318	2079
ENSP00000316605	2080
ENSP00000357669	2081
ENSP00000261170	2082
ENSP00000342011	2083
ENSP00000367527	2084
ENSP00000251547	2085
ENSP00000292853	2086
ENSP00000365944	2087
ENSP00000281623	2088
ENSP00000310686	2089
ENSP00000357260	2090
ENSP00000370557	2091
ENSP00000363055	2092
ENSP00000257934	2093
ENSP00000310356	2094
ENSP00000346130	2095
ENSP00000301281	2096
ENSP00000216879	2097
ENSP00000294119	2098
ENSP00000375921	2099
ENSP00000267890	2100
ENSP00000321507	2101
ENSP00000350633	2102
ENSP00000302630	2103
ENSP00000295886	2104
ENSP00000295108	2105
ENSP00000366249	2106
ENSP00000361446	2107
ENSP00000228347	2108
ENSP00000347345	2109
ENSP00000293860	2110
ENSP00000299853	2111
ENSP00000366828	2112
ENSP00000358262	2113
ENSP00000298139	2114
ENSP00000371475	2115
ENSP00000343741	2116
ENSP00000369855	2117
ENSP00000353098	2118
ENSP00000355011	2119
ENSP00000313420	2120
ENSP00000364310	2121
ENSP00000265433	2122
ENSP00000362578	2123
ENSP00000373060	2124
ENSP00000259008	2125
ENSP00000376903	2126
ENSP00000209884	2127
ENSP00000343273	2128
ENSP00000343526	2129
ENSP00000262630	2130
ENSP00000267430	2131
ENSP00000254262	2132
ENSP00000326473	2133
ENSP00000285679	2134
ENSP00000351933	2135
ENSP00000262820	2136
ENSP00000331682	2137
ENSP00000312397	2138
ENSP00000342924	2139
ENSP00000261584	2140
ENSP00000358151	2141
ENSP00000301453	2142
ENSP00000316176	2143
ENSP00000369857	2144
ENSP00000298492	2145
ENSP00000365938	2146
ENSP00000226225	2147
ENSP00000311202	2148
ENSP00000291900	2149
ENSP00000321388	2150
ENSP00000320675	2151
ENSP00000410088	2152
ENSP00000281189	2153
ENSP00000261609	2154
ENSP00000368174	2155
ENSP00000401018	2156
ENSP00000352222	2157
ENSP00000361699	2158
ENSP00000216294	2159
ENSP00000271411	2160
ENSP00000311513	2161
ENSP00000290130	2162
ENSP00000283131	2163
ENSP00000362592	2164
ENSP00000369427	2165
ENSP00000309790	2166
ENSP00000271002	2167
ENSP00000351284	2168
ENSP00000340879	2169
ENSP00000376440	2170
ENSP00000306939	2171
ENSP00000265404	2172
ENSP00000337393	2173
ENSP00000366876	2174
ENSP00000356230	2175
ENSP00000248566	2176
ENSP00000355961	2177
ENSP00000317110	2178
ENSP00000302951	2179
ENSP00000317039	2180
ENSP00000354856	2181
ENSP00000326830	2182
ENSP00000265081	2183
ENSP00000406490	2184
ENSP00000265849	2185
ENSP00000354497	2186
ENSP00000326819	2187
ENSP00000333283	2188
ENSP00000385021	2189
ENSP00000330875	2190
ENSP00000229769	2191
ENSP00000287647	2192
ENSP00000349823	2193
ENSP00000343392	2194
ENSP00000348020	2195
ENSP00000321636	2196
ENSP00000263187	2197
ENSP00000377384	2198
ENSP00000336701	2199
ENSP00000256246	2200
ENSP00000360310	2201
ENSP00000265335	2202
ENSP00000325863	2203
ENSP00000260810	2204
ENSP00000370151	2205
ENSP00000261881	2206
ENSP00000244661	2207
ENSP00000363021	2208
ENSP00000223129	2209
ENSP00000347232	2210
ENSP00000231790	2211
ENSP00000254719	2212
ENSP00000315700	2213
ENSP00000301280	2214
ENSP00000253024	2215
ENSP00000321239	2216
ENSP00000369497	2217
ENSP00000367910	2218
ENSP00000373952	2219
ENSP00000289081	2220
ENSP00000296930	2221
ENSP00000298687	2222
ENSP00000303088	2223
ENSP00000382058	2224
ENSP00000358320	2225
ENSP00000416599	2226
ENSP00000402065	2227
ENSP00000368645	2228
ENSP00000367029	2229
ENSP00000338397	2230
ENSP00000378890	2231
ENSP00000013034	2232
ENSP00000416658	2233
ENSP00000265191	2234
ENSP00000356785	2235
ENSP00000219302	2236
ENSP00000393953	2237
ENSP00000371230	2238
ENSP00000284811	2239
ENSP00000262306	2240
ENSP00000299351	2241
ENSP00000325919	2242
ENSP00000292616	2243
ENSP00000362131	2244
ENSP00000323099	2245
ENSP00000258774	2246
ENSP00000311360	2247
ENSP00000055077	2248
ENSP00000369411	2249
ENSP00000382133	2250
ENSP00000263382	2251
ENSP00000356243	2252
ENSP00000310842	2253
ENSP00000281453	2254
ENSP00000335463	2255
ENSP00000283006	2256
ENSP00000364737	2257
ENSP00000337289	2258
ENSP00000260662	2259
ENSP00000218507	2260
ENSP00000242872	2261
ENSP00000336868	2262
ENSP00000377007	2263
ENSP00000220514	2264
ENSP00000414109	2265
ENSP00000378356	2266
ENSP00000300403	2267
ENSP00000260359	2268
ENSP00000228843	2269
ENSP00000265748	2270
ENSP00000356319	2271
ENSP00000240488	2272
ENSP00000311873	2273
ENSP00000355958	2274
ENSP00000275517	2275
ENSP00000300035	2276
ENSP00000348657	2277
ENSP00000287394	2278
ENSP00000260753	2279
ENSP00000262315	2280
ENSP00000263274	2281
ENSP00000307288	2282
ENSP00000264156	2283
ENSP00000262105	2284
ENSP00000229854	2285
ENSP00000216122	2286
ENSP00000265056	2287
ENSP00000305480	2288
ENSP00000286398	2289
ENSP00000341382	2290
ENSP00000353793	2291
ENSP00000216367	2292
ENSP00000262266	2293
ENSP00000263681	2294
ENSP00000363284	2295
ENSP00000420176	2296
ENSP00000379148	2297
ENSP00000311368	2298
ENSP00000261424	2299
ENSP00000262460	2300
ENSP00000276533	2301
ENSP00000221486	2302
ENSP00000325017	2303
ENSP00000265295	2304
ENSP00000265148	2305
ENSP00000282074	2306
ENSP00000355922	2307
ENSP00000261597	2308
ENSP00000316121	2309
ENSP00000311429	2310
ENSP00000334675	2311
ENSP00000234420	2312
ENSP00000233146	2313
ENSP00000355153	2314
ENSP00000263433	2315
ENSP00000216714	2316
ENSP00000262887	2317
ENSP00000359356	2318
ENSP00000359790	2319
ENSP00000322180	2320
ENSP00000275229	2321
ENSP00000249776	2322
ENSP00000217429	2323
ENSP00000257909	2324
ENSP00000360621	2325
ENSP00000265728	2326
ENSP00000219097	2327
ENSP00000234296	2328
ENSP00000257789	2329
ENSP00000246032	2330
ENSP00000363524	2331
ENSP00000375705	2332
ENSP00000348527	2333
ENSP00000397131	2334
ENSP00000261716	2335
ENSP00000263753	2336
ENSP00000350447	2337
ENSP00000296509	2338
ENSP00000301905	2339
ENSP00000335357	2340
ENSP00000298048	2341
ENSP00000323300	2342
ENSP00000253462	2343
ENSP00000229201	2344
ENSP00000312995	2345
ENSP00000355759	2346
ENSP00000368438	2347
ENSP00000350491	2348
ENSP00000368349	2349
ENSP00000402620	2350
ENSP00000265465	2351
ENSP00000322570	2352
ENSP00000344874	2353
ENSP00000264424	2354
ENSP00000296518	2355
ENSP00000268919	2356
ENSP00000385000	2357
ENSP00000215980	2358
ENSP00000361298	2359
ENSP00000301633	2360
ENSP00000328236	2361
ENSP00000263181	2362
ENSP00000200135	2363
ENSP00000319417	2364
ENSP00000328228	2365
ENSP00000239027	2366
ENSP00000381295	2367
ENSP00000361043	2368
ENSP00000308470	2369
ENSP00000229265	2370
ENSP00000166345	2371
ENSP00000263201	2372
ENSP00000234626	2373
ENSP00000209728	2374
ENSP00000266970	2375
ENSP00000350283	2376
ENSP00000278616	2377
ENSP00000267868	2378
ENSP00000323050	2379
ENSP00000306968	2380
ENSP00000301634	2381
ENSP00000315644	2382
ENSP00000278916	2383
ENSP00000408295	2384
ENSP00000296273	2385
ENSP00000271452	2386
ENSP00000302530	2387
ENSP00000247191	2388
ENSP00000274026	2389
ENSP00000411532	2390
ENSP00000302955	2391
ENSP00000300738	2392
ENSP00000357643	2393
ENSP00000240423	2394
ENSP00000377793	2395
ENSP00000306473	2396
ENSP00000367276	2397
ENSP00000160874	2398
ENSP00000264596	2399
ENSP00000355090	2400
ENSP00000332915	2401
ENSP00000364976	2402
ENSP00000286800	2403
ENSP00000375082	2404
ENSP00000360944	2405
ENSP00000305204	2406
ENSP00000324020	2407
ENSP00000230510	2408
ENSP00000356379	2409
ENSP00000251496	2410
ENSP00000360540	2411
ENSP00000377492	2412
ENSP00000260731	2413
ENSP00000260363	2414
ENSP00000309871	2415
ENSP00000229758	2416
ENSP00000354945	2417
ENSP00000264169	2418
ENSP00000297431	2419
ENSP00000230056	2420
ENSP00000301019	2421
ENSP00000255465	2422
ENSP00000382562	2423
ENSP00000273853	2424
ENSP00000219172	2425
ENSP00000362850	2426
ENSP00000355944	2427
ENSP00000319664	2428
ENSP00000364582	2429
ENSP00000351665	2430
ENSP00000217026	2431
ENSP00000398124	2432
ENSP00000309622	2433
ENSP00000364519	2434
ENSP00000345571	2435
ENSP00000209875	2436
ENSP00000336687	2437
ENSP00000355587	2438
ENSP00000347213	2439
ENSP00000362282	2440
ENSP00000356825	2441
ENSP00000218006	2442
ENSP00000254854	2443
ENSP00000341083	2444
ENSP00000370376	2445
ENSP00000265421	2446
ENSP00000333433	2447
ENSP00000285116	2448
ENSP00000378295	2449
ENSP00000333982	2450
ENSP00000381932	2451
ENSP00000301159	2452
ENSP00000370488	2453
ENSP00000341947	2454
ENSP00000329102	2455
ENSP00000270861	2456
ENSP00000355966	2457
ENSP00000306043	2458
ENSP00000256442	2459
ENSP00000288207	2460
ENSP00000276014	2461
ENSP00000235310	2462
ENSP00000389125	2463
ENSP00000260947	2464
ENSP00000372023	2465
ENSP00000311083	2466
ENSP00000409569	2467
ENSP00000244573	2468
ENSP00000368730	2469
ENSP00000311453	2470
ENSP00000286063	2471
ENSP00000326550	2472
ENSP00000342307	2473
ENSP00000261313	2474
ENSP00000303706	2475
ENSP00000402084	2476
ENSP00000323246	2477
ENSP00000319778	2478
ENSP00000372721	2479
ENSP00000406797	2480
ENSP00000385120	2481
ENSP00000313922	2482
ENSP00000314813	2483
ENSP00000261817	2484
ENSP00000262193	2485
ENSP00000355325	2486
ENSP00000270586	2487
ENSP00000351314	2488
ENSP00000357858	2489
ENSP00000300093	2490
ENSP00000380378	2491
ENSP00000263710	2492
ENSP00000352581	2493
ENSP00000260746	2494
ENSP00000354916	2495
ENSP00000295901	2496
ENSP00000348442	2497
ENSP00000292644	2498
ENSP00000215071	2499
ENSP00000223321	2500
ENSP00000044462	2501
ENSP00000315309	2502
ENSP00000311121	2503
ENSP00000365233	2504
ENSP00000370222	2505
ENSP00000278935	2506
ENSP00000359300	2507
ENSP00000345892	2508
ENSP00000364721	2509
ENSP00000346566	2510
ENSP00000313950	2511
ENSP00000216911	2512
ENSP00000386212	2513
ENSP00000384211	2514
ENSP00000362334	2515
ENSP00000225426	2516
ENSP00000259457	2517
ENSP00000271308	2518
ENSP00000261479	2519
ENSP00000264639	2520
ENSP00000309474	2521
ENSP00000396937	2522
ENSP00000210313	2523
ENSP00000329117	2524
ENSP00000263413	2525
ENSP00000306340	2526
ENSP00000250092	2527
ENSP00000216802	2528
ENSP00000414187	2529
ENSP00000280154	2530
ENSP00000261714	2531
ENSP00000357879	2532
ENSP00000253003	2533
ENSP00000348986	2534
ENSP00000388107	2535
ENSP00000304697	2536
ENSP00000356425	2537
ENSP00000313811	2538
ENSP00000393087	2539
ENSP00000344259	2540
ENSP00000303709	2541
ENSP00000327704	2542
ENSP00000310129	2543
ENSP00000261303	2544
ENSP00000157812	2545
ENSP00000344936	2546
ENSP00000287598	2547
ENSP00000308450	2548
ENSP00000348838	2549
ENSP00000216455	2550
ENSP00000293362	2551
ENSP00000372155	2552
ENSP00000261712	2553
ENSP00000219313	2554
ENSP00000386541	2555
ENSP00000261601	2556
ENSP00000378529	2557
ENSP00000228872	2558
ENSP00000244741	2559
ENSP00000274255	2560
ENSP00000356641	2561
ENSP00000381891	2562
ENSP00000363641	2563
ENSP00000343535	2564
ENSP00000339109	2565
ENSP00000363322	2566
ENSP00000261819	2567
ENSP00000349957	2568
ENSP00000346987	2569
ENSP00000299381	2570
ENSP00000251413	2571
ENSP00000348554	2572
ENSP00000399255	2573
ENSP00000394394	2574
ENSP00000231487	2575
ENSP00000326804	2576
ENSP00000216225	2577
ENSP00000264414	2578
ENSP00000366886	2579
ENSP00000371419	2580
ENSP00000317214	2581
ENSP00000319371	2582
ENSP00000311665	2583
ENSP00000378350	2584
ENSP00000318775	2585
ENSP00000314004	2586
ENSP00000310071	2587
ENSP00000366434	2588
ENSP00000352408	2589
ENSP00000343412	2590
ENSP00000381998	2591
ENSP00000264552	2592
ENSP00000265348	2593
ENSP00000227618	2594
ENSP00000364389	2595
ENSP00000291295	2596
ENSP00000217964	2597
ENSP00000272298	2598
ENSP00000250457	2599
ENSP00000355601	2600
ENSP00000307080	2601
ENSP00000281708	2602
ENSP00000347834	2603
ENSP00000359206	2604
ENSP00000265094	2605
ENSP00000215574	2606
ENSP00000262643	2607
ENSP00000309181	2608
ENSP00000365877	2609
ENSP00000265734	2610
ENSP00000362768	2611
ENSP00000368686	2612
ENSP00000262133	2613
ENSP00000413720	2614
ENSP00000342889	2615
ENSP00000360561	2616
ENSP00000301825	2617
ENSP00000360248	2618
ENSP00000369456	2619
ENSP00000317659	2620
ENSP00000366898	2621
ENSP00000256474	2622
ENSP00000363880	2623
ENSP00000195419	2624
ENSP00000348577	2625
ENSP00000327583	2626
ENSP00000299759	2627
ENSP00000403293	2628
ENSP00000300835	2629
ENSP00000377280	2630
ENSP00000251810	2631
ENSP00000346577	2632
ENSP00000360939	2633
ENSP00000256722	2634
ENSP00000304802	2635
ENSP00000248553	2636
ENSP00000290541	2637
ENSP00000359910	2638
ENSP00000298852	2639
ENSP00000401802	2640
ENSP00000310572	2641
ENSP00000217958	2642
ENSP00000295926	2643
ENSP00000410076	2644
ENSP00000388566	2645
ENSP00000299697	2646
ENSP00000349576	2647
ENSP00000229335	2648
ENSP00000270225	2649
ENSP00000246548	2650
ENSP00000304226	2651
ENSP00000351901	2652
ENSP00000321876	2653
ENSP00000264093	2654
ENSP00000357255	2655
ENSP00000300302	2656
ENSP00000259512	2657
ENSP00000337053	2658
ENSP00000318165	2659
ENSP00000361289	2660
ENSP00000394791	2661
ENSP00000272430	2662
ENSP00000363836	2663
ENSP00000357748	2664
ENSP00000265741	2665
ENSP00000356853	2666
ENSP00000286648	2667
ENSP00000286621	2668
ENSP00000256183	2669
ENSP00000316520	2670
ENSP00000256578	2671
ENSP00000259727	2672
ENSP00000345096	2673
ENSP00000346155	2674
ENSP00000362481	2675
ENSP00000354532	2676
ENSP00000351170	2677
ENSP00000312304	2678
ENSP00000352516	2679
ENSP00000328547	2680
ENSP00000264709	2681
ENSP00000299964	2682
ENSP00000232607	2683
ENSP00000387230	2684
ENSP00000252029	2685
ENSP00000310661	2686
ENSP00000334910	2687
ENSP00000243052	2688
ENSP00000331574	2689
ENSP00000379485	2690
ENSP00000373674	2691
ENSP00000245552	2692
ENSP00000242210	2693
ENSP00000352904	2694
ENSP00000339479	2695
ENSP00000392859	2696
ENSP00000380024	2697
ENSP00000308236	2698
ENSP00000358323	2699
ENSP00000332448	2700
ENSP00000361965	2701
ENSP00000265440	2702
ENSP00000382595	2703
ENSP00000419851	2704
ENSP00000235628	2705
ENSP00000257770	2706
ENSP00000335246	2707
ENSP00000307674	2708
ENSP00000365840	2709
ENSP00000351520	2710
ENSP00000298556	2711
ENSP00000341187	2712
ENSP00000347689	2713
ENSP00000332116	2714
ENSP00000384806	2715
ENSP00000270474	2716
ENSP00000282096	2717
ENSP00000351957	2718
ENSP00000362249	2719
ENSP00000346921	2720
ENSP00000294419	2721
ENSP00000267584	2722
ENSP00000360502	2723
ENSP00000420295	2724
ENSP00000255266	2725
ENSP00000363875	2726
ENSP00000251102	2727
ENSP00000330032	2728
ENSP00000359211	2729
ENSP00000306894	2730
ENSP00000269534	2731
ENSP00000168977	2732
ENSP00000378782	2733
ENSP00000354387	2734
ENSP00000401508	2735
ENSP00000407952	2736
ENSP00000364212	2737
ENSP00000304782	2738
ENSP00000381397	2739
ENSP00000353720	2740
ENSP00000337383	2741
ENSP00000367208	2742
ENSP00000222308	2743
ENSP00000291539	2744
ENSP00000266395	2745
ENSP00000347046	2746
ENSP00000287600	2747
ENSP00000376886	2748
ENSP00000242630	2749
ENSP00000219479	2750
ENSP00000339933	2751
ENSP00000320171	2752
ENSP00000367615	2753
ENSP00000262238	2754
ENSP00000397552	2755
ENSP00000340330	2756
ENSP00000331310	2757
ENSP00000294702	2758
ENSP00000276925	2759
ENSP00000267163	2760
ENSP00000227507	2761
ENSP00000257904	2762
ENSP00000261254	2763
ENSP00000337056	2764
ENSP00000228251	2765
ENSP00000307356	2766
ENSP00000359385	2767
ENSP00000373884	2768
ENSP00000342667	2769
ENSP00000275874	2770
ENSP00000283195	2771
ENSP00000375080	2772
ENSP00000318635	2773
ENSP00000286353	2774
ENSP00000287713	2775
ENSP00000340523	2776
ENSP00000230792	2777
ENSP00000341679	2778
ENSP00000264663	2779
ENSP00000216194	2780
ENSP00000236959	2781
ENSP00000321584	2782
ENSP00000228495	2783
ENSP00000352324	2784
ENSP00000365576	2785
ENSP00000345195	2786
ENSP00000343001	2787
ENSP00000282058	2788
ENSP00000260372	2789
ENSP00000371308	2790
ENSP00000260383	2791
ENSP00000367049	2792
ENSP00000281871	2793
ENSP00000379931	2794
ENSP00000307109	2795
ENSP00000381717	2796
ENSP00000349722	2797
ENSP00000364235	2798
ENSP00000290649	2799
ENSP00000351777	2800
ENSP00000366395	2801
ENSP00000342510	2802
ENSP00000308021	2803
ENSP00000219827	2804
ENSP00000317156	2805
ENSP00000344314	2806
ENSP00000313752	2807
ENSP00000278886	2808
ENSP00000355499	2809
ENSP00000238341	2810
ENSP00000307781	2811
ENSP00000257287	2812
ENSP00000369127	2813
ENSP00000296097	2814
ENSP00000276570	2815
ENSP00000406751	2816
ENSP00000008527	2817
ENSP00000254657	2818
ENSP00000222402	2819
ENSP00000409151	2820
ENSP00000310219	2821
ENSP00000247207	2822
ENSP00000324897	2823
ENSP00000405965	2824
ENSP00000330343	2825
ENSP00000262127	2826
ENSP00000336524	2827
ENSP00000264935	2828
ENSP00000407964	2829
ENSP00000252936	2830
ENSP00000248846	2831
ENSP00000283645	2832
ENSP00000264448	2833
ENSP00000223208	2834
ENSP00000365782	2835
ENSP00000257452	2836
ENSP00000218758	2837
ENSP00000273130	2838
ENSP00000348965	2839
ENSP00000380308	2840
ENSP00000259632	2841
ENSP00000348401	2842
ENSP00000317902	2843
ENSP00000382271	2844
ENSP00000254605	2845
ENSP00000396976	2846
ENSP00000338019	2847
ENSP00000345575	2848
ENSP00000314030	2849
ENSP00000255631	2850
ENSP00000270593	2851
ENSP00000292180	2852
ENSP00000354238	2853
ENSP00000350265	2854
ENSP00000311766	2855
ENSP00000381461	2856
ENSP00000355979	2857
ENSP00000323036	2858
ENSP00000263620	2859
ENSP00000322542	2860
ENSP00000358770	2861
ENSP00000352675	2862
ENSP00000354522	2863
ENSP00000341024	2864
ENSP00000347602	2865
ENSP00000276461	2866
ENSP00000358081	2867
ENSP00000237937	2868
ENSP00000295746	2869
ENSP00000358241	2870
ENSP00000326424	2871
ENSP00000265016	2872
ENSP00000226279	2873
ENSP00000340125	2874
ENSP00000328269	2875
ENSP00000340019	2876
ENSP00000225916	2877
ENSP00000263754	2878
ENSP00000261531	2879
ENSP00000339723	2880
ENSP00000366410	2881
ENSP00000408907	2882
ENSP00000355031	2883
ENSP00000314420	2884
ENSP00000280614	2885
ENSP00000372322	2886
ENSP00000396052	2887
ENSP00000385045	2888
ENSP00000331614	2889
ENSP00000304169	2890
ENSP00000233121	2891
ENSP00000383145	2892
ENSP00000393583	2893
ENSP00000264982	2894
ENSP00000343818	2895
ENSP00000355812	2896
ENSP00000352929	2897
ENSP00000324464	2898
ENSP00000261965	2899
ENSP00000352572	2900
ENSP00000266503	2901
ENSP00000308741	2902
ENSP00000338283	2903
ENSP00000374357	2904
ENSP00000249396	2905
ENSP00000339004	2906
ENSP00000365991	2907
ENSP00000254322	2908
ENSP00000354111	2909
ENSP00000227378	2910
ENSP00000351716	2911
ENSP00000322845	2912
ENSP00000253925	2913
ENSP00000388373	2914
ENSP00000355692	2915
ENSP00000353735	2916
ENSP00000263551	2917
ENSP00000340989	2918
ENSP00000360025	2919
ENSP00000245960	2920
ENSP00000370113	2921
ENSP00000324804	2922
ENSP00000418447	2923
ENSP00000221138	2924
ENSP00000311344	2925
ENSP00000308699	2926
ENSP00000357086	2927
ENSP00000306330	2928
ENSP00000264335	2929
ENSP00000363377	2930
ENSP00000356150	2931
ENSP00000261182	2932
ENSP00000216479	2933
ENSP00000305958	2934
ENSP00000001008	2935
ENSP00000332698	2936
ENSP00000266427	2937
ENSP00000256429	2938
ENSP00000369716	2939
ENSP00000357644	2940
ENSP00000351552	2941
ENSP00000349508	2942
ENSP00000278823	2943
ENSP00000355249	2944
ENSP00000262904	2945
ENSP00000318195	2946
ENSP00000309572	2947
ENSP00000262033	2948
ENSP00000286428	2949
ENSP00000381045	2950
ENSP00000364929	2951
ENSP00000301727	2952
ENSP00000340507	2953
ENSP00000349723	2954
ENSP00000349049	2955
ENSP00000262241	2956
ENSP00000369131	2957
ENSP00000371973	2958
ENSP00000333633	2959
ENSP00000256495	2960
ENSP00000242728	2961
ENSP00000156825	2962
ENSP00000398824	2963
ENSP00000304308	2964
ENSP00000295757	2965
ENSP00000329933	2966
ENSP00000408617	2967
ENSP00000388241	2968
ENSP00000408910	2969
ENSP00000354791	2970
ENSP00000414906	2971
ENSP00000238558	2972
ENSP00000225402	2973
ENSP00000300408	2974
ENSP00000311816	2975
ENSP00000261427	2976
ENSP00000376076	2977
ENSP00000266000	2978
ENSP00000296257	2979
ENSP00000376611	2980
ENSP00000259803	2981
ENSP00000260187	2982
ENSP00000217169	2983
ENSP00000288266	2984
ENSP00000264444	2985
ENSP00000290921	2986
ENSP00000311825	2987
ENSP00000396704	2988
ENSP00000358921	2989
ENSP00000417899	2990
ENSP00000302501	2991
ENSP00000355884	2992
ENSP00000411397	2993
ENSP00000354159	2994
ENSP00000370826	2995
ENSP00000353806	2996
ENSP00000219596	2997
ENSP00000247470	2998
ENSP00000269280	2999
ENSP00000296504	3000
ENSP00000353622	3001
ENSP00000362649	3002
ENSP00000381331	3003
ENSP00000362674	3004
ENSP00000216271	3005
ENSP00000321835	3006
ENSP00000338160	3007
ENSP00000325875	3008
ENSP00000368347	3009
ENSP00000262300	3010
ENSP00000382362	3011
ENSP00000311219	3012
ENSP00000348298	3013
ENSP00000339769	3014
ENSP00000337125	3015
ENSP00000293774	3016
ENSP00000344683	3017
ENSP00000289865	3018
ENSP00000334808	3019
ENSP00000389184	3020
ENSP00000300843	3021
ENSP00000334188	3022
ENSP00000356989	3023
ENSP00000337641	3024
ENSP00000164133	3025
ENSP00000295951	3026
ENSP00000229395	3027
ENSP00000358810	3028
ENSP00000375777	3029
ENSP00000315702	3030
ENSP00000263918	3031
ENSP00000350071	3032
ENSP00000365730	3033
ENSP00000325748	3034
ENSP00000249344	3035
ENSP00000331291	3036
ENSP00000264071	3037
ENSP00000318697	3038
ENSP00000217133	3039
ENSP00000360473	3040
ENSP00000261813	3041
ENSP00000279387	3042
ENSP00000351885	3043
ENSP00000344635	3044
ENSP00000265814	3045
ENSP00000265717	3046
ENSP00000348573	3047
ENSP00000321656	3048
ENSP00000335084	3049
ENSP00000312122	3050
ENSP00000395535	3051
ENSP00000368924	3052
ENSP00000361275	3053
ENSP00000012443	3054
ENSP00000276440	3055
ENSP00000308413	3056
ENSP00000366863	3057
ENSP00000231368	3058
ENSP00000262320	3059
ENSP00000302625	3060
ENSP00000417963	3061
ENSP00000364802	3062
ENSP00000302961	3063
ENSP00000237612	3064
ENSP00000265724	3065
ENSP00000287295	3066
ENSP00000363019	3067
ENSP00000300589	3068
ENSP00000368684	3069
ENSP00000349547	3070
ENSP00000215909	3071
ENSP00000323670	3072
ENSP00000338157	3073
ENSP00000227163	3074
ENSP00000232014	3075
ENSP00000385360	3076
ENSP00000308227	3077
ENSP00000264834	3078
ENSP00000377958	3079
ENSP00000258091	3080
ENSP00000275603	3081
ENSP00000299300	3082
ENSP00000317334	3083
ENSP00000357244	3084
ENSP00000286788	3085
ENSP00000280326	3086
ENSP00000338141	3087
ENSP00000390500	3088
ENSP00000377867	3089
ENSP00000262653	3090
ENSP00000268679	3091
ENSP00000233202	3092
ENSP00000345464	3093
ENSP00000356489	3094
ENSP00000362979	3095
ENSP00000327959	3096
ENSP00000334061	3097
ENSP00000307183	3098
ENSP00000367545	3099
ENSP00000314080	3100
ENSP00000300305	3101
ENSP00000224112	3102
ENSP00000345681	3103
ENSP00000338207	3104
ENSP00000160373	3105
ENSP00000271277	3106
ENSP00000314129	3107
ENSP00000222002	3108
ENSP00000295834	3109
ENSP00000263780	3110
ENSP00000290330	3111
ENSP00000367299	3112
ENSP00000301765	3113
ENSP00000366565	3114
ENSP00000267202	3115
ENSP00000318629	3116
ENSP00000320416	3117
ENSP00000253794	3118
ENSP00000223500	3119
ENSP00000324491	3120
ENSP00000317468	3121
ENSP00000297265	3122
ENSP00000324205	3123
ENSP00000217402	3124
ENSP00000156084	3125
ENSP00000255688	3126
ENSP00000343742	3127
ENSP00000388672	3128
ENSP00000324810	3129
ENSP00000354772	3130
ENSP00000265562	3131
ENSP00000343040	3132
ENSP00000295777	3133
ENSP00000301336	3134
ENSP00000221114	3135
ENSP00000320130	3136
ENSP00000258198	3137
ENSP00000381167	3138
ENSP00000300087	3139
ENSP00000359685	3140
ENSP00000244050	3141
ENSP00000365280	3142
ENSP00000367797	3143
ENSP00000351250	3144
ENSP00000369703	3145
ENSP00000336799	3146
ENSP00000318197	3147
ENSP00000369784	3148
ENSP00000248437	3149
ENSP00000382982	3150
ENSP00000301072	3151
ENSP00000301071	3152
ENSP00000294339	3153
ENSP00000365858	3154
ENSP00000326630	3155
ENSP00000256119	3156
ENSP00000384179	3157
ENSP00000334458	3158
ENSP00000269216	3159
ENSP00000349124	3160
ENSP00000296490	3161
ENSP00000351894	3162
ENSP00000260129	3163
ENSP00000405574	3164
ENSP00000302967	3165
ENSP00000268712	3166
ENSP00000259119	3167
ENSP00000358918	3168
ENSP00000295709	3169
ENSP00000342931	3170
ENSP00000262370	3171
ENSP00000355924	3172
ENSP00000356602	3173
ENSP00000238497	3174
ENSP00000254950	3175
ENSP00000370330	3176
ENSP00000335153	3177
ENSP00000219548	3178
ENSP00000340278	3179
ENSP00000284440	3180
ENSP00000310301	3181
ENSP00000329357	3182
ENSP00000367207	3183
ENSP00000351490	3184
ENSP00000364895	3185
ENSP00000268138	3186
ENSP00000026218	3187
ENSP00000251968	3188
ENSP00000263856	3189
ENSP00000310440	3190
ENSP00000288199	3191
ENSP00000225983	3192
ENSP00000264606	3193
ENSP00000216029	3194
ENSP00000247970	3195
ENSP00000364912	3196
ENSP00000338272	3197
ENSP00000262965	3198
ENSP00000331057	3199
ENSP00000392617	3200
ENSP00000275248	3201
ENSP00000381791	3202
ENSP00000259818	3203
ENSP00000366534	3204
ENSP00000341805	3205
ENSP00000320485	3206
ENSP00000378414	3207
ENSP00000267064	3208
ENSP00000342434	3209
ENSP00000349213	3210
ENSP00000335044	3211
ENSP00000256460	3212
ENSP00000279146	3213
ENSP00000319977	3214
ENSP00000357348	3215
ENSP00000361943	3216
ENSP00000388548	3217
ENSP00000248151	3218
ENSP00000412971	3219
ENSP00000341289	3220
ENSP00000394981	3221
ENSP00000263121	3222
ENSP00000350720	3223
ENSP00000265773	3224
ENSP00000254480	3225
ENSP00000323967	3226
ENSP00000340514	3227
ENSP00000262854	3228
ENSP00000262971	3229
ENSP00000249636	3230
ENSP00000381648	3231
ENSP00000368632	3232
ENSP00000345206	3233
ENSP00000341243	3234
ENSP00000365682	3235
ENSP00000257555	3236
ENSP00000221561	3237
ENSP00000252268	3238
ENSP00000373992	3239
ENSP00000164227	3240
ENSP00000242057	3241
ENSP00000234091	3242
ENSP00000242261	3243
ENSP00000212015	3244
ENSP00000417281	3245
ENSP00000269305	3246
ENSP00000344818	3247
ENSP00000355865	3248
ENSP00000261368	3249
ENSP00000249373	3250
ENSP00000363689	3251
ENSP00000327758	3252
ENSP00000309913	3253
ENSP00000320413	3254
ENSP00000365514	3255
ENSP00000003084	3256
ENSP00000228682	3257
ENSP00000379255	3258
ENSP00000354586	3259
ENSP00000282561	3260
ENSP00000363822	3261
ENSP00000231509	3262
ENSP00000381100	3263
ENSP00000336591	3264
ENSP00000335083	3265
ENSP00000320510	3266
ENSP00000320768	3267
ENSP00000384026	3268
ENSP00000248071	3269
ENSP00000305769	3270
ENSP00000341551	3271
ENSP00000262160	3272
ENSP00000332973	3273
ENSP00000352514	3274
ENSP00000250003	3275
ENSP00000367714	3276
ENSP00000408478	3277
ENSP00000292599	3278
ENSP00000412394	3279
ENSP00000365735	3280
ENSP00000262953	3281
ENSP00000362690	3282
ENSP00000333275	3283
ENSP00000264637	3284
ENSP00000348827	3285
ENSP00000310928	3286
ENSP00000254227	3287
ENSP00000320447	3288
ENSP00000379701	3289
ENSP00000325819	3290
ENSP00000312987	3291
ENSP00000346879	3292
ENSP00000291527	3293
ENSP00000361366	3294
ENSP00000395498	3295
ENSP00000264731	3296
ENSP00000261740	3297
ENSP00000316357	3298
ENSP00000346440	3299
ENSP00000359022	3300
ENSP00000295641	3301
ENSP00000296861	3302
ENSP00000303192	3303
ENSP00000276914	3304
ENSP00000332695	3305
ENSP00000261532	3306
ENSP00000366093	3307
ENSP00000233557	3308
ENSP00000402590	3309
ENSP00000341692	3310
ENSP00000368253	3311
ENSP00000355014	3312
ENSP00000368086	3313
ENSP00000307971	3314
ENSP00000349490	3315
ENSP00000322885	3316
ENSP00000252891	3317
ENSP00000307479	3318
ENSP00000246672	3319
ENSP00000261523	3320
ENSP00000291442	3321
ENSP00000357982	3322
ENSP00000332823	3323
ENSP00000386171	3324
ENSP00000000442	3325
ENSP00000310006	3326
ENSP00000287820	3327
ENSP00000243050	3328
ENSP00000229022	3329
ENSP00000254066	3330
ENSP00000206249	3331
ENSP00000343925	3332
ENSP00000323858	3333
ENSP00000264977	3334
ENSP00000305924	3335
ENSP00000307786	3336
ENSP00000407181	3337
ENSP00000337675	3338
ENSP00000332296	3339
ENSP00000344479	3340
ENSP00000253727	3341
ENSP00000327025	3342
ENSP00000252997	3343
ENSP00000376250	3344
ENSP00000364902	3345
ENSP00000295588	3346
ENSP00000227451	3347
ENSP00000257600	3348
ENSP00000277541	3349
ENSP00000263388	3350
ENSP00000410674	3351
ENSP00000205143	3352
ENSP00000338050	3353
ENSP00000252595	3354
ENSP00000338018	3355
ENSP00000351407	3356
ENSP00000263734	3357
ENSP00000080059	3358
ENSP00000356623	3359
ENSP00000367608	3360
ENSP00000299163	3361
ENSP00000369126	3362
ENSP00000261798	3363
ENSP00000233607	3364
ENSP00000257430	3365
ENSP00000222330	3366
ENSP00000291525	3367
ENSP00000346762	3368
ENSP00000340660	3369
ENSP00000219431	3370
ENSP00000262059	3371
ENSP00000320940	3372
ENSP00000348551	3373
ENSP00000361066	3374
ENSP00000264867	3375
ENSP00000282892	3376
ENSP00000265350	3377
ENSP00000293777	3378
ENSP00000362082	3379
ENSP00000262662	3380
ENSP00000353059	3381
ENSP00000358022	3382
ENSP00000366413	3383
ENSP00000222574	3384
ENSP00000228644	3385
ENSP00000241651	3386
ENSP00000355124	3387
ENSP00000255641	3388
ENSP00000353904	3389
ENSP00000305777	3390
ENSP00000360060	3391
ENSP00000360058	3392
ENSP00000326119	3393
ENSP00000404503	3394
ENSP00000363591	3395
ENSP00000296161	3396
ENSP00000261537	3397
ENSP00000328169	3398
ENSP00000257724	3399
ENSP00000328879	3400
ENSP00000356331	3401
ENSP00000261461	3402
ENSP00000333905	3403
ENSP00000321732	3404
ENSP00000262709	3405
ENSP00000405635	3406
ENSP00000358464	3407
ENSP00000349156	3408
ENSP00000322457	3409
ENSP00000340347	3410
ENSP00000282111	3411
ENSP00000358404	3412
ENSP00000363804	3413
ENSP00000323720	3414
ENSP00000348610	3415
ENSP00000300651	3416
ENSP00000327213	3417
ENSP00000352900	3418
ENSP00000263119	3419
ENSP00000381098	3420
ENSP00000247178	3421
ENSP00000355231	3422
ENSP00000340820	3423
ENSP00000254079	3424
ENSP00000363812	3425
ENSP00000357625	3426
ENSP00000281321	3427
ENSP00000315442	3428
ENSP00000342470	3429
ENSP00000412045	3430
ENSP00000324494	3431
ENSP00000378306	3432
ENSP00000234310	3433
ENSP00000378323	3434
ENSP00000382267	3435
ENSP00000265333	3436
ENSP00000350311	3437
ENSP00000252242	3438
ENSP00000268459	3439
ENSP00000357440	3440
ENSP00000352712	3441
ENSP00000344352	3442
ENSP00000257572	3443
ENSP00000345229	3444
ENSP00000341882	3445
ENSP00000167586	3446
ENSP00000370003	3447
ENSP00000384625	3448
ENSP00000297316	3449
ENSP00000304447	3450
ENSP00000234347	3451
ENSP00000308226	3452
ENSP00000361892	3453
ENSP00000324729	3454
ENSP00000350267	3455
ENSP00000270142	3456
ENSP00000337127	3457
ENSP00000398943	3458
ENSP00000364430	3459
ENSP00000308921	3460
ENSP00000362613	3461
ENSP00000252244	3462
ENSP00000216115	3463
ENSP00000307051	3464
ENSP00000362299	3465
ENSP00000349679	3466
ENSP00000260605	3467
ENSP00000320291	3468
ENSP00000356056	3469
ENSP00000296755	3470
ENSP00000326767	3471
ENSP00000263205	3472
ENSP00000263390	3473
ENSP00000251871	3474
ENSP00000363193	3475
ENSP00000380888	3476
ENSP00000370938	3477
ENSP00000358222	3478
ENSP00000256646	3479
ENSP00000355718	3480
ENSP00000254958	3481
ENSP00000339527	3482
ENSP00000368880	3483
ENSP00000302564	3484
ENSP00000329623	3485
ENSP00000020945	3486
ENSP00000339992	3487
ENSP00000265165	3488
ENSP00000304277	3489
ENSP00000357047	3490
ENSP00000256379	3491
ENSP00000325612	3492
ENSP00000258648	3493
ENSP00000290663	3494
ENSP00000286317	3495
ENSP00000252889	3496
ENSP00000274507	3497
ENSP00000228641	3498
ENSP00000346389	3499
ENSP00000396219	3500
ENSP00000271555	3501
ENSP00000357804	3502
ENSP00000217233	3503
ENSP00000300056	3504
ENSP00000301455	3505
ENSP00000337340	3506
ENSP00000255764	3507
ENSP00000268711	3508
ENSP00000346634	3509
ENSP00000311747	3510
ENSP00000395546	3511
ENSP00000262506	3512
ENSP00000217244	3513
ENSP00000415615	3514
ENSP00000250405	3515
ENSP00000293288	3516
ENSP00000322909	3517
ENSP00000265723	3518
ENSP00000355996	3519
ENSP00000297347	3520
ENSP00000314343	3521
ENSP00000362948	3522
ENSP00000342343	3523
ENSP00000281928	3524
ENSP00000357907	3525
ENSP00000292035	3526
ENSP00000322898	3527
ENSP00000261879	3528
ENSP00000222266	3529
ENSP00000249749	3530
ENSP00000413697	3531
ENSP00000310800	3532
ENSP00000345064	3533
ENSP00000295902	3534
ENSP00000399511	3535
ENSP00000316054	3536
ENSP00000005340	3537
ENSP00000368169	3538
ENSP00000330523	3539
ENSP00000357040	3540
ENSP00000329908	3541
ENSP00000312652	3542
ENSP00000386165	3543
ENSP00000305422	3544
ENSP00000366915	3545
ENSP00000348069	3546
ENSP00000362092	3547
ENSP00000358423	3548
ENSP00000296849	3549
ENSP00000379441	3550
ENSP00000262304	3551
ENSP00000227155	3552
ENSP00000386161	3553
ENSP00000354218	3554
ENSP00000242480	3555
ENSP00000263253	3556
ENSP00000262367	3557
ENSP00000325690	3558
ENSP00000399968	3559
ENSP00000419692	3560
ENSP00000262735	3561
ENSP00000312649	3562
ENSP00000416293	3563
ENSP00000395337	3564
ENSP00000307305	3565
ENSP00000270162	3566
ENSP00000292055	3567
ENSP00000305873	3568
ENSP00000361718	3569
ENSP00000341698	3570
ENSP00000286234	3571
ENSP00000301061	3572
ENSP00000320709	3573
ENSP00000225728	3574
ENSP00000256104	3575
ENSP00000300055	3576
ENSP00000265293	3577
ENSP00000367398	3578
ENSP00000405798	3579
ENSP00000341785	3580
ENSP00000349616	3581
ENSP00000266659	3582
ENSP00000345772	3583
ENSP00000262188	3584
ENSP00000381522	3585
ENSP00000308165	3586
ENSP00000360762	3587
ENSP00000353847	3588
ENSP00000282441	3589
ENSP00000352926	3590
ENSP00000310701	3591
ENSP00000262713	3592
ENSP00000333950	3593
ENSP00000261769	3594
ENSP00000379156	3595
ENSP00000247170	3596
ENSP00000381876	3597
ENSP00000372035	3598
ENSP00000387739	3599
ENSP00000249883	3600
ENSP00000267953	3601
ENSP00000341835	3602
ENSP00000278968	3603
ENSP00000354588	3604
ENSP00000363868	3605
ENSP00000328968	3606
ENSP00000350785	3607
ENSP00000410452	3608
ENSP00000401277	3609
ENSP00000356832	3610
ENSP00000275525	3611
ENSP00000269593	3612
ENSP00000220812	3613
ENSP00000341138	3614
ENSP00000296474	3615
ENSP00000219476	3616
ENSP00000298552	3617
ENSP00000253339	3618
ENSP00000356954	3619
ENSP00000258449	3620
ENSP00000414598	3621
ENSP00000369689	3622
ENSP00000304643	3623
ENSP00000349467	3624
ENSP00000315299	3625
ENSP00000282356	3626
ENSP00000353344	3627
ENSP00000337464	3628
ENSP00000265960	3629
ENSP00000025008	3630
ENSP00000305976	3631
ENSP00000310649	3632
ENSP00000272065	3633
ENSP00000317904	3634
ENSP00000261195	3635
ENSP00000257905	3636
ENSP00000355533	3637
ENSP00000319370	3638
ENSP00000354877	3639
ENSP00000324560	3640
ENSP00000310321	3641
ENSP00000366506	3642
ENSP00000304501	3643
ENSP00000327652	3644
ENSP00000342136	3645
ENSP00000329140	3646
ENSP00000288400	3647
ENSP00000350359	3648
ENSP00000309103	3649
ENSP00000324806	3650
ENSP00000344456	3651
ENSP00000309503	3652
ENSP00000300161	3653
ENSP00000238081	3654
ENSP00000248975	3655
ENSP00000268763	3656
ENSP00000308383	3657
ENSP00000258418	3658
ENSP00000194530	3659
ENSP00000336655	3660
ENSP00000324856	3661
ENSP00000327255	3662
ENSP00000415151	3663
ENSP00000343477	3664
ENSP00000358105	3665
ENSP00000294785	3666
ENSP00000325660	3667
ENSP00000330633	3668
ENSP00000310697	3669
ENSP00000334928	3670
ENSP00000312741	3671
ENSP00000158166	3672
ENSP00000352608	3673
ENSP00000264399	3674
ENSP00000363092	3675
ENSP00000301242	3676
ENSP00000284601	3677
ENSP00000238994	3678
ENSP00000308318	3679
ENSP00000360035	3680
ENSP00000346148	3681
ENSP00000229328	3682
ENSP00000233944	3683
ENSP00000323867	3684
ENSP00000286627	3685
ENSP00000258111	3686
ENSP00000274629	3687
ENSP00000240139	3688
ENSP00000363939	3689
ENSP00000335632	3690
ENSP00000300113	3691
ENSP00000266066	3692
ENSP00000220772	3693
ENSP00000274063	3694
ENSP00000410715	3695
ENSP00000294304	3696
ENSP00000331418	3697
ENSP00000325526	3698
ENSP00000341032	3699
ENSP00000358698	3700
ENSP00000290167	3701
ENSP00000308887	3702
ENSP00000262187	3703
ENSP00000307272	3704
ENSP00000354558	3705
ENSP00000371888	3706
ENSP00000349959	3707
ENSP00000361458	3708
ENSP00000296084	3709
ENSP00000322304	3710
ENSP00000261439	3711
ENSP00000320935	3712
ENSP00000319814	3713
ENSP00000293549	3714
ENSP00000225512	3715
ENSP00000265441	3716
ENSP00000340677	3717
ENSP00000272164	3718
ENSP00000222462	3719
ENSP00000258411	3720
ENSP00000290015	3721
ENSP00000233948	3722
ENSP00000286574	3723
ENSP00000354607	3724
ENSP00000311581	3725
ENSP00000351605	3726
ENSP00000286201	3727
ENSP00000363826	3728
ENSP00000287934	3729
ENSP00000229030	3730
ENSP00000345785	3731
ENSP00000240093	3732
ENSP00000323901	3733
ENSP00000264634	3734
ENSP00000363081	3735
ENSP00000360290	3736
ENSP00000254101	3737
ENSP00000287878	3738
ENSP00000261669	3739
ENSP00000290953	3740
ENSP00000226359	3741
ENSP00000216037	3742
ENSP00000370253	3743
ENSP00000285311	3744
ENSP00000331242	3745
ENSP00000304422	3746
ENSP00000348944	3747
ENSP00000280979	3748
ENSP00000253332	3749
ENSP00000025301	3750
ENSP00000297373	3751
ENSP00000362643	3752
ENSP00000329968	3753
ENSP00000328178	3754
ENSP00000261349	3755
ENSP00000284523	3756
ENSP00000285018	3757
ENSP00000381739	3758
ENSP00000253475	3759
ENSP00000228437	3760
ENSP00000343706	3761
ENSP00000332643	3762
ENSP00000256637	3763
ENSP00000409872	3764
ENSP00000369274	3765
ENSP00000313504	3766
ENSP00000164139	3767
ENSP00000364847	3768
ENSP00000265164	3769
ENSP00000312664	3770
ENSP00000318822	3771
ENSP00000337797	3772
ENSP00000326170	3773
ENSP00000360538	3774
ENSP00000276218	3775
ENSP00000298386	3776
ENSP00000263281	3777
ENSP00000346017	3778
ENSP00000254661	3779
ENSP00000340736	3780
ENSP00000216962	3781
ENSP00000216392	3782
ENSP00000410833	3783
ENSP00000401445	3784
ENSP00000328203	3785
ENSP00000326737	3786
ENSP00000320295	3787
ENSP00000243911	3788
ENSP00000303248	3789
ENSP00000265354	3790
ENSP00000384085	3791
ENSP00000295600	3792
ENSP00000376765	3793
ENSP00000373487	3794
ENSP00000254695	3795
ENSP00000363897	3796
ENSP00000312246	3797
ENSP00000307040	3798
ENSP00000264012	3799
ENSP00000378400	3800
ENSP00000269202	3801
ENSP00000260408	3802
ENSP00000326366	3803
ENSP00000355747	3804
ENSP00000298700	3805
ENSP00000311032	3806
ENSP00000267169	3807
ENSP00000258080	3808
ENSP00000333821	3809
ENSP00000269200	3810
ENSP00000321999	3811
ENSP00000262178	3812
ENSP00000299766	3813
ENSP00000237527	3814
ENSP00000278175	3815
ENSP00000336630	3816
ENSP00000306129	3817
ENSP00000343782	3818
ENSP00000358301	3819
ENSP00000305372	3820
ENSP00000338072	3821
ENSP00000272847	3822
ENSP00000275216	3823
ENSP00000397905	3824
ENSP00000222836	3825
ENSP00000245457	3826
ENSP00000306620	3827
ENSP00000320180	3828
ENSP00000303424	3829
ENSP00000379086	3830
ENSP00000302846	3831
ENSP00000254235	3832
ENSP00000297323	3833
ENSP00000286355	3834
ENSP00000312126	3835
ENSP00000311405	3836
ENSP00000362353	3837
ENSP00000318077	3838
ENSP00000337949	3839
ENSP00000353915	3840
ENSP00000289753	3841
ENSP00000340691	3842
ENSP00000361014	3843
ENSP00000282091	3844
ENSP00000262441	3845
ENSP00000019103	3846
ENSP00000176195	3847
ENSP00000264917	3848
ENSP00000302150	3849
ENSP00000240652	3850
ENSP00000331746	3851
ENSP00000327246	3852
ENSP00000291294	3853
ENSP00000352561	3854
ENSP00000308024	3855
ENSP00000264381	3856
ENSP00000371527	3857
ENSP00000340742	3858
ENSP00000358795	3859
ENSP00000276571	3860
ENSP00000379213	3861
ENSP00000384708	3862
ENSP00000298171	3863
ENSP00000294954	3864
ENSP00000264708	3865
ENSP00000217305	3866
ENSP00000328708	3867
ENSP00000242152	3868
ENSP00000176183	3869
ENSP00000223642	3870
ENSP00000245907	3871
ENSP00000320376	3872
ENSP00000307259	3873
ENSP00000257254	3874
ENSP00000267377	3875
ENSP00000293897	3876
ENSP00000330138	3877
ENSP00000255008	3878
ENSP00000408005	3879
ENSP00000366248	3880
ENSP00000257192	3881
ENSP00000369647	3882
ENSP00000404814	3883
ENSP00000265495	3884
ENSP00000342381	3885
ENSP00000378332	3886
ENSP00000351068	3887
ENSP00000382770	3888
ENSP00000078445	3889
ENSP00000336790	3890
ENSP00000376177	3891
ENSP00000364520	3892
ENSP00000344411	3893
ENSP00000264938	3894
ENSP00000261207	3895
ENSP00000296122	3896
ENSP00000326031	3897
ENSP00000384264	3898
ENSP00000232461	3899
ENSP00000381339	3900
ENSP00000251337	3901
ENSP00000334134	3902
ENSP00000368831	3903
ENSP00000369638	3904
ENSP00000413625	3905
ENSP00000251973	3906
ENSP00000349076	3907
ENSP00000357753	3908
ENSP00000252818	3909
ENSP00000264110	3910
ENSP00000340671	3911
ENSP00000324173	3912
ENSP00000393596	3913
ENSP00000348283	3914
ENSP00000380252	3915
ENSP00000345751	3916
ENSP00000218652	3917
ENSP00000242719	3918
ENSP00000347314	3919
ENSP00000253796	3920
ENSP00000242249	3921
ENSP00000253055	3922
ENSP00000350195	3923
ENSP00000355146	3924
ENSP00000249389	3925
ENSP00000206262	3926
ENSP00000394624	3927
ENSP00000234961	3928
ENSP00000287907	3929
ENSP00000342952	3930
ENSP00000419361	3931
ENSP00000294016	3932
ENSP00000260600	3933
ENSP00000334564	3934
ENSP00000405041	3935
ENSP00000379457	3936
ENSP00000356985	3937
ENSP00000353731	3938
ENSP00000308549	3939
ENSP00000307766	3940
ENSP00000358963	3941
ENSP00000257068	3942
ENSP00000302079	3943
ENSP00000014930	3944
ENSP00000358783	3945
ENSP00000287641	3946
ENSP00000375893	3947
ENSP00000339377	3948
ENSP00000330070	3949
ENSP00000313661	3950
ENSP00000353198	3951
ENSP00000226524	3952
ENSP00000222902	3953
ENSP00000225842	3954
ENSP00000334876	3955
ENSP00000264952	3956
ENSP00000381129	3957
ENSP00000377204	3958
ENSP00000225844	3959
ENSP00000337065	3960
ENSP00000293280	3961
ENSP00000004921	3962
ENSP00000293276	3963
ENSP00000405533	3964
ENSP00000230568	3965
ENSP00000256447	3966
ENSP00000258960	3967
ENSP00000336972	3968
ENSP00000226193	3969
ENSP00000296271	3970
ENSP00000262406	3971
ENSP00000336914	3972
ENSP00000357726	3973
ENSP00000357103	3974
ENSP00000347299	3975
ENSP00000356793	3976
ENSP00000409197	3977
ENSP00000296026	3978
ENSP00000259631	3979
ENSP00000308815	3980
ENSP00000375086	3981
ENSP00000293275	3982
ENSP00000259607	3983
ENSP00000354416	3984
ENSP00000293778	3985
ENSP00000264492	3986
ENSP00000308361	3987
ENSP00000297469	3988
ENSP00000332591	3989
ENSP00000347197	3990
ENSP00000342560	3991
ENSP00000367930	3992
ENSP00000280155	3993
ENSP00000386069	3994
ENSP00000387281	3995
ENSP00000330284	3996
ENSP00000256906	3997
ENSP00000225992	3998
ENSP00000249041	3999
ENSP00000375066	4000
ENSP00000322924	4001
ENSP00000316244	4002
ENSP00000363643	4003
ENSP00000329684	4004
ENSP00000332812	4005
ENSP00000299727	4006
ENSP00000343428	4007
ENSP00000336764	4008
ENSP00000301908	4009
ENSP00000357301	4010
ENSP00000332766	4011
ENSP00000341821	4012
ENSP00000302707	4013
ENSP00000310908	4014
ENSP00000310263	4015
ENSP00000221132	4016
ENSP00000006053	4017
ENSP00000356792	4018
ENSP00000225840	4019
ENSP00000367605	4020
ENSP00000219235	4021
ENSP00000226317	4022
ENSP00000354652	4023
ENSP00000363431	4024
ENSP00000354859	4025
ENSP00000350198	4026
ENSP00000332504	4027
ENSP00000292301	4028
ENSP00000332659	4029
ENSP00000350256	4030
ENSP00000382166	4031
ENSP00000304414	4032
ENSP00000272928	4033
ENSP00000302811	4034
ENSP00000305464	4035
ENSP00000265643	4036
ENSP00000324248	4037
ENSP00000360973	4038
ENSP00000355520	4039
ENSP00000383953	4040
ENSP00000358099	4041
ENSP00000259406	4042
ENSP00000395708	4043
ENSP00000380271	4044
ENSP00000386229	4045
ENSP00000397181	4046
ENSP00000356429	4047
ENSP00000297313	4048
ENSP00000350003	4049
ENSP00000296140	4050
ENSP00000246657	4051
ENSP00000326432	4052
ENSP00000292174	4053
ENSP00000339393	4054
ENSP00000362795	4055
ENSP00000306512	4056
ENSP00000250151	4057
ENSP00000293272	4058
ENSP00000286758	4059
ENSP00000351671	4060
ENSP00000296027	4061
ENSP00000328472	4062
ENSP00000322049	4063
ENSP00000349003	4064
ENSP00000305877	4065
ENSP00000356430	4066
ENSP00000333194	4067
ENSP00000416995	4068
ENSP00000307235	4069
ENSP00000263791	4070
ENSP00000199389	4071
ENSP00000233057	4072
ENSP00000358596	4073
ENSP00000356919	4074
ENSP00000225245	4075
ENSP00000225831	4076
ENSP00000200307	4077
ENSP00000219244	4078
ENSP00000302234	4079
ENSP00000005180	4080
ENSP00000383199	4081
ENSP00000262435	4082
ENSP00000364133	4083
ENSP00000351905	4084
ENSP00000265572	4085
ENSP00000358730	4086
ENSP00000306884	4087
ENSP00000305651	4088
ENSP00000295683	4089
ENSP00000319635	4090
ENSP00000292303	4091
ENSP00000354901	4092
ENSP00000379110	4093
ENSP00000373169	4094
ENSP00000409378	4095
ENSP00000319984	4096
ENSP00000229264	4097
ENSP00000248150	4098
ENSP00000367872	4099
ENSP00000261837	4100
ENSP00000359675	4101
ENSP00000363411	4102
ENSP00000272644	4103
ENSP00000249016	4104
ENSP00000281806	4105
ENSP00000257497	4106
ENSP00000307713	4107
ENSP00000361668	4108
ENSP00000312455	4109
ENSP00000286186	4110
ENSP00000351273	4111
ENSP00000301838	4112
ENSP00000344666	4113
ENSP00000360141	4114
ENSP00000248996	4115
ENSP00000312999	4116
ENSP00000262493	4117
ENSP00000286548	4118
ENSP00000332225	4119
ENSP00000359643	4120
ENSP00000384665	4121
ENSP00000351755	4122
ENSP00000334448	4123
ENSP00000387662	4124
ENSP00000383558	4125
ENSP00000381105	4126
ENSP00000352839	4127
ENSP00000264218	4128
ENSP00000366061	4129
ENSP00000255262	4130
ENSP00000340191	4131
ENSP00000296154	4132
ENSP00000216629	4133
ENSP00000226413	4134
ENSP00000367959	4135
ENSP00000359532	4136
ENSP00000309818	4137
ENSP00000295619	4138
ENSP00000331358	4139
ENSP00000362183	4140
ENSP00000263026	4141
ENSP00000227758	4142
ENSP00000263464	4143
ENSP00000327647	4144
ENSP00000276431	4145
ENSP00000241261	4146
ENSP00000287322	4147
ENSP00000410772	4148
ENSP00000376609	4149
ENSP00000312262	4150
ENSP00000235382	4151
ENSP00000295589	4152
ENSP00000337731	4153
ENSP00000327315	4154
ENSP00000282077	4155
ENSP00000344220	4156
ENSP00000263826	4157
ENSP00000375892	4158
ENSP00000270202	4159
ENSP00000225577	4160
ENSP00000263915	4161
ENSP00000267017	4162
ENSP00000303775	4163
ENSP00000335657	4164
ENSP00000300108	4165
ENSP00000309771	4166
ENSP00000337128	4167
ENSP00000303452	4168
ENSP00000321106	4169
ENSP00000344353	4170
ENSP00000263967	4171
ENSP00000274335	4172
ENSP00000368683	4173
ENSP00000315011	4174
ENSP00000362398	4175
ENSP00000335610	4176
ENSP00000323516	4177
ENSP00000217386	4178
ENSP00000276414	4179
ENSP00000171757	4180
ENSP00000340526	4181
ENSP00000359793	4182
ENSP00000258400	4183
ENSP00000303325	4184
ENSP00000306490	4185
ENSP00000331108	4186
ENSP00000255380	4187
ENSP00000252506	4188
ENSP00000215631	4189
ENSP00000360021	4190
ENSP00000300873	4191
ENSP00000371594	4192
ENSP00000294117	4193
ENSP00000355556	4194
ENSP00000248564	4195
ENSP00000232564	4196
ENSP00000246115	4197
ENSP00000305416	4198
ENSP00000350878	4199
ENSP00000296028	4200
ENSP00000265023	4201
ENSP00000284981	4202
ENSP00000307822	4203
ENSP00000309493	4204
ENSP00000335544	4205
ENSP00000303522	4206
ENSP00000282018	4207
ENSP00000362401	4208
ENSP00000324270	4209
ENSP00000292513	4210
ENSP00000310405	4211
ENSP00000386884	4212
ENSP00000363548	4213
ENSP00000262958	4214
ENSP00000365807	4215
ENSP00000335311	4216
ENSP00000362810	4217
ENSP00000218721	4218
ENSP00000262613	4219
ENSP00000351908	4220
ENSP00000321203	4221
ENSP00000319279	4222
ENSP00000271015	4223
ENSP00000380150	4224
ENSP00000275015	4225
ENSP00000311538	4226
ENSP00000335560	4227
ENSP00000271331	4228
ENSP00000361141	4229
ENSP00000245983	4230
ENSP00000369643	4231
ENSP00000362403	4232
ENSP00000246553	4233
ENSP00000256857	4234
ENSP00000262375	4235
ENSP00000301264	4236
ENSP00000328088	4237
ENSP00000295025	4238
ENSP00000259455	4239
ENSP00000383330	4240
ENSP00000277549	4241
ENSP00000353362	4242
ENSP00000295101	4243
ENSP00000300406	4244
ENSP00000305260	4245
ENSP00000312988	4246
ENSP00000216797	4247
ENSP00000226574	4248
ENSP00000384273	4249
ENSP00000377141	4250
ENSP00000273430	4251
ENSP00000267549	4252
ENSP00000304767	4253
ENSP00000358867	4254
ENSP00000343027	4255
ENSP00000263025	4256
ENSP00000215832	4257
ENSP00000078429	4258
ENSP00000054668	4259
ENSP00000345487	4260
ENSP00000293330	4261
ENSP00000310305	4262
ENSP00000238699	4263
ENSP00000246549	4264
ENSP00000319744	4265
ENSP00000356162	4266
ENSP00000328818	4267
ENSP00000303686	4268
ENSP00000354569	4269
ENSP00000307445	4270
ENSP00000266003	4271
ENSP00000277942	4272
ENSP00000217270	4273
ENSP00000234371	4274
ENSP00000241256	4275
ENSP00000363089	4276
ENSP00000260010	4277
ENSP00000354932	4278
ENSP00000371376	4279
ENSP00000276198	4280
ENSP00000299178	4281
ENSP00000356094	4282
ENSP00000369960	4283
ENSP00000233957	4284
ENSP00000264260	4285
ENSP00000280357	4286
ENSP00000222823	4287
ENSP00000317891	4288
ENSP00000360797	4289
ENSP00000279488	4290
ENSP00000355866	4291
ENSP00000292964	4292
ENSP00000288943	4293
ENSP00000228862	4294
ENSP00000283228	4295
ENSP00000365435	4296
ENSP00000237289	4297
ENSP00000374455	4298
ENSP00000339151	4299
ENSP00000359424	4300
ENSP00000358622	4301
ENSP00000220751	4302
ENSP00000256010	4303
ENSP00000258042	4304
ENSP00000306662	4305
ENSP00000368766	4306
ENSP00000301974	4307
ENSP00000268058	4308
ENSP00000263056	4309
ENSP00000361009	4310
ENSP00000334105	4311
ENSP00000279230	4312
ENSP00000345281	4313
ENSP00000410668	4314
ENSP00000371138	4315
ENSP00000370297	4316
ENSP00000200453	4317
ENSP00000347858	4318
ENSP00000293308	4319
ENSP00000239223	4320
ENSP00000356070	4321
ENSP00000350639	4322
ENSP00000345984	4323
ENSP00000367440	4324
ENSP00000354158	4325
ENSP00000216274	4326
ENSP00000360215	4327
ENSP00000248244	4328
ENSP00000386341	4329
ENSP00000216160	4330
ENSP00000286332	4331
ENSP00000358335	4332
ENSP00000262158	4333
ENSP00000221930	4334
ENSP00000223095	4335
ENSP00000296029	4336
ENSP00000316228	4337
ENSP00000359552	4338
ENSP00000354718	4339
ENSP00000267460	4340
ENSP00000351789	4341
ENSP00000376445	4342
ENSP00000379625	4343
ENSP00000270517	4344
ENSP00000261233	4345
ENSP00000349096	4346
ENSP00000358997	4347
ENSP00000295797	4348
ENSP00000262948	4349
ENSP00000357727	4350
ENSP00000357721	4351
ENSP00000333656	4352
ENSP00000392858	4353
ENSP00000398698	4354
ENSP00000225737	4355
ENSP00000337736	4356
ENSP00000265563	4357
ENSP00000353415	4358
ENSP00000351410	4359
ENSP00000322532	4360
ENSP00000314733	4361
ENSP00000072516	4362
ENSP00000294066	4363
ENSP00000414221	4364
ENSP00000332171	4365
ENSP00000244289	4366
ENSP00000325120	4367
ENSP00000217407	4368
ENSP00000398736	4369
ENSP00000382423	4370
ENSP00000342059	4371
ENSP00000247668	4372
ENSP00000361359	4373
ENSP00000303315	4374
ENSP00000306245	4375
ENSP00000360266	4376
ENSP00000310170	4377
ENSP00000346294	4378
ENSP00000330237	4379
ENSP00000162749	4380
ENSP00000341268	4381
ENSP00000259808	4382
ENSP00000362994	4383
ENSP00000344742	4384
ENSP00000302239	4385
ENSP00000288422	4386
ENSP00000256458	4387
ENSP00000263339	4388
ENSP00000263341	4389
ENSP00000233946	4390
ENSP00000330959	4391
ENSP00000263881	4392
ENSP00000245817	4393
ENSP00000419687	4394
ENSP00000243440	4395
ENSP00000318057	4396
ENSP00000247161	4397
ENSP00000350681	4398
ENSP00000351342	4399
ENSP00000345853	4400
ENSP00000240100	4401
ENSP00000296483	4402
ENSP00000329539	4403
ENSP00000379612	4404
ENSP00000189444	4405
ENSP00000221452	4406
ENSP00000419371	4407
ENSP00000354777	4408
ENSP00000258947	4409
ENSP00000348273	4410
ENSP00000364336	4411
ENSP00000321326	4412
ENSP00000248076	4413
ENSP00000296641	4414
ENSP00000296677	4415
ENSP00000328160	4416
ENSP00000361813	4417
ENSP00000284818	4418
ENSP00000304236	4419
ENSP00000359663	4420
ENSP00000264716	4421
ENSP00000267569	4422
ENSP00000211287	4423
ENSP00000215659	4424
ENSP00000333685	4425
ENSP00000229794	4426
ENSP00000354394	4427
ENSP00000264657	4428
ENSP00000376436	4429
ENSP00000327048	4430
ENSP00000321410	4431
ENSP00000172229	4432
ENSP00000358525	4433
ENSP00000363277	4434
ENSP00000368884	4435
ENSP00000386050	4436
ENSP00000327850	4437
ENSP00000379330	4438
ENSP00000300659	4439
ENSP00000396538	4440
ENSP00000388910	4441
ENSP00000419425	4442
ENSP00000259075	4443
ENSP00000401980	4444
ENSP00000363998	4445
ENSP00000345530	4446
ENSP00000265428	4447
ENSP00000316840	4448
ENSP00000332468	4449
ENSP00000329967	4450
ENSP00000356087	4451
ENSP00000261991	4452
ENSP00000333896	4453
ENSP00000262752	4454
ENSP00000311005	4455
ENSP00000290374	4456
ENSP00000338185	4457
ENSP00000260402	4458
ENSP00000354927	4459
ENSP00000331288	4460
ENSP00000308928	4461
ENSP00000367830	4462
ENSP00000219255	4463
ENSP00000347169	4464
ENSP00000309968	4465
ENSP00000368748	4466
ENSP00000271889	4467
ENSP00000387699	4468
ENSP00000359573	4469
ENSP00000258743	4470
ENSP00000357470	4471
ENSP00000178640	4472
ENSP00000357306	4473
ENSP00000321805	4474
ENSP00000319476	4475
ENSP00000334329	4476
ENSP00000385143	4477
ENSP00000332737	4478
ENSP00000383303	4479
ENSP00000370503	4480
ENSP00000313859	4481
ENSP00000226004	4482
ENSP00000384279	4483
ENSP00000282753	4484
ENSP00000356529	4485
ENSP00000200457	4486
ENSP00000245919	4487
ENSP00000352157	4488
ENSP00000353483	4489
ENSP00000314897	4490
ENSP00000400717	4491
ENSP00000275364	4492
ENSP00000267079	4493
ENSP00000250894	4494
ENSP00000347979	4495
ENSP00000356694	4496
ENSP00000228534	4497
ENSP00000321345	4498
ENSP00000384053	4499
ENSP00000327890	4500
ENSP00000309597	4501
ENSP00000241014	4502
ENSP00000381066	4503
ENSP00000345083	4504
ENSP00000351997	4505
ENSP00000375986	4506
ENSP00000339428	4507
ENSP00000341327	4508
ENSP00000300134	4509
ENSP00000351255	4510
ENSP00000293328	4511
ENSP00000263102	4512
ENSP00000395465	4513
ENSP00000299767	4514
ENSP00000296795	4515
ENSP00000344192	4516
ENSP00000265986	4517
ENSP00000263904	4518
ENSP00000366746	4519
ENSP00000331201	4520
ENSP00000362014	4521
ENSP00000366244	4522
ENSP00000288602	4523
ENSP00000251849	4524
ENSP00000302486	4525
ENSP00000262445	4526
ENSP00000414032	4527
ENSP00000256707	4528
ENSP00000262345	4529
ENSP00000303231	4530
ENSP00000231228	4531
ENSP00000314425	4532
ENSP00000264818	4533
ENSP00000304915	4534
ENSP00000296545	4535
ENSP00000264497	4536
ENSP00000274520	4537
ENSP00000319060	4538
ENSP00000339740	4539
ENSP00000258682	4540
ENSP00000381412	4541
ENSP00000229135	4542
ENSP00000296870	4543
ENSP00000231449	4544
ENSP00000231454	4545
ENSP00000412237	4546
ENSP00000315615	4547
ENSP00000268182	4548
ENSP00000400010	4549
ENSP00000344115	4550
ENSP00000353656	4551
ENSP00000264463	4552
ENSP00000284308	4553
ENSP00000231021	4554
ENSP00000274170	4555
ENSP00000268603	4556
ENSP00000268613	4557
ENSP00000177694	4558
ENSP00000286364	4559
ENSP00000310722	4560
ENSP00000174621	4561
ENSP00000296871	4562
ENSP00000370935	4563
ENSP00000289153	4564
ENSP00000222254	4565
ENSP00000262741	4566
ENSP00000269300	4567
ENSP00000352121	4568
ENSP00000366563	4569
ENSP00000313829	4570
ENSP00000374989	4571
ENSP00000288840	4572
ENSP00000354621	4573
ENSP00000339191	4574
ENSP00000360683	4575
ENSP00000265071	4576
ENSP00000299345	4577
ENSP00000267383	4578
ENSP00000289746	4579
ENSP00000267859	4580
ENSP00000262013	4581
ENSP00000263577	4582
ENSP00000330341	4583
ENSP00000329418	4584
ENSP00000369571	4585
ENSP00000369558	4586
ENSP00000369554	4587
ENSP00000339804	4588
ENSP00000263851	4589
ENSP00000338010	4590
ENSP00000330393	4591
ENSP00000243213	4592
ENSP00000360730	4593
ENSP00000244174	4594
ENSP00000369312	4595
ENSP00000306157	4596
ENSP00000370979	4597
ENSP00000263087	4598
ENSP00000311113	4599
ENSP00000382004	4600
ENSP00000304669	4601
ENSP00000269141	4602
ENSP00000355398	4603
ENSP00000397297	4604
ENSP00000301411	4605
ENSP00000366729	4606
ENSP00000328207	4607
ENSP00000255499	4608
ENSP00000368124	4609
ENSP00000355370	4610
ENSP00000215781	4611
ENSP00000330572	4612
ENSP00000340698	4613
ENSP00000277120	4614
ENSP00000414303	4615
ENSP00000313644	4616
ENSP00000295400	4617
ENSP00000249075	4618
ENSP00000365380	4619
ENSP00000296980	4620
ENSP00000270800	4621
ENSP00000314976	4622
ENSP00000343000	4623
ENSP00000225275	4624
ENSP00000274306	4625
ENSP00000216341	4626
ENSP00000274276	4627
ENSP00000242338	4628
ENSP00000263409	4629
ENSP00000338799	4630
ENSP00000326500	4631
ENSP00000310406	4632
ENSP00000356063	4633
ENSP00000343463	4634
ENSP00000320176	4635
ENSP00000308774	4636
ENSP00000263379	4637
ENSP00000221847	4638
ENSP00000409346	4639
ENSP00000328133	4640
ENSP00000227752	4641
ENSP00000361548	4642
ENSP00000303939	4643
ENSP00000352358	4644
ENSP00000394794	4645
ENSP00000237380	4646
ENSP00000357182	4647
ENSP00000353508	4648
ENSP00000289422	4649
ENSP00000349275	4650
ENSP00000244869	4651
ENSP00000307387	4652
ENSP00000342755	4653
ENSP00000212369	4654
ENSP00000233668	4655
ENSP00000349477	4656
ENSP00000281092	4657
ENSP00000370912	4658
ENSP00000331504	4659
ENSP00000305133	4660
ENSP00000330659	4661
ENSP00000329127	4662
ENSP00000306124	4663
ENSP00000263125	4664
ENSP00000316746	4665
ENSP00000348278	4666
ENSP00000273261	4667
ENSP00000230990	4668
ENSP00000312050	4669
ENSP00000378367	4670
ENSP00000295743	4671
ENSP00000264246	4672
ENSP00000332049	4673
ENSP00000216223	4674
ENSP00000276110	4675
ENSP00000226730	4676
ENSP00000369293	4677
ENSP00000365016	4678
ENSP00000361202	4679
ENSP00000256452	4680
ENSP00000342623	4681
ENSP00000222139	4682
ENSP00000288135	4683
ENSP00000228280	4684
ENSP00000374983	4685
ENSP00000315719	4686
ENSP00000356705	4687
ENSP00000266481	4688
ENSP00000241453	4689
ENSP00000286301	4690
ENSP00000282397	4691
ENSP00000263923	4692
ENSP00000351486	4693
ENSP00000342235	4694
ENSP00000269571	4695
ENSP00000222005	4696
ENSP00000299293	4697
ENSP00000259748	4698
ENSP00000351497	4699
ENSP00000369553	4700
ENSP00000369560	4701
ENSP00000369564	4702
ENSP00000418684	4703
ENSP00000276420	4704
ENSP00000332118	4705
ENSP00000348099	4706
ENSP00000337163	4707
ENSP00000345492	4708
ENSP00000290200	4709
ENSP00000327824	4710
ENSP00000356713	4711
ENSP00000290219	4712
ENSP00000270139	4713
ENSP00000343957	4714
ENSP00000226091	4715
ENSP00000245323	4716
ENSP00000297450	4717
ENSP00000383977	4718
ENSP00000381097	4719
ENSP00000204961	4720
ENSP00000363763	4721
ENSP00000350896	4722
ENSP00000376684	4723
ENSP00000284154	4724
ENSP00000310771	4725
ENSP00000372160	4726
ENSP00000366306	4727
ENSP00000380921	4728
ENSP00000264033	4729
ENSP00000264122	4730
ENSP00000270279	4731
ENSP00000324890	4732
ENSP00000352208	4733
ENSP00000322957	4734
ENSP00000260404	4735
ENSP00000353864	4736
ENSP00000278568	4737
ENSP00000354207	4738
ENSP00000368314	4739
ENSP00000263373	4740
ENSP00000374372	4741
ENSP00000349259	4742
ENSP00000256078	4743
ENSP00000358548	4744
ENSP00000309845	4745
ENSP00000274376	4746
ENSP00000333568	4747
ENSP00000368759	4748
ENSP00000317327	4749
ENSP00000371341	4750
ENSP00000267101	4751
ENSP00000384675	4752
ENSP00000339007	4753
ENSP00000401303	4754
ENSP00000302452	4755
ENSP00000295006	4756
ENSP00000230882	4757
ENSP00000371432	4758
ENSP00000371067	4759
ENSP00000391676	4760
ENSP00000343204	4761
ENSP00000170630	4762
ENSP00000393725	4763
ENSP00000317145	4764
ENSP00000288986	4765
ENSP00000348461	4766
ENSP00000314458	4767
ENSP00000361423	4768
ENSP00000256925	4769
ENSP00000364893	4770
ENSP00000378338	4771
ENSP00000300574	4772
ENSP00000346300	4773
ENSP00000341189	4774
ENSP00000220003	4775
ENSP00000162330	4776
ENSP00000302665	4777
ENSP00000304895	4778
ENSP00000304701	4779
ENSP00000381793	4780
ENSP00000347464	4781
ENSP00000332816	4782
ENSP00000299421	4783
ENSP00000324740	4784
ENSP00000357656	4785
ENSP00000337825	4786
ENSP00000011653	4787
ENSP00000314067	4788
ENSP00000351049	4789
ENSP00000347942	4790
ENSP00000410294	4791
ENSP00000317272	4792
ENSP00000268035	4793
ENSP00000350941	4794
ENSP00000284384	4795
ENSP00000331602	4796
ENSP00000296414	4797
ENSP00000224337	4798
ENSP00000376544	4799
ENSP00000221972	4800
ENSP00000391592	4801
ENSP00000340944	4802
ENSP00000352575	4803
ENSP00000359892	4804
ENSP00000351209	4805
ENSP00000357392	4806
ENSP00000281821	4807
ENSP00000328777	4808
ENSP00000358309	4809
ENSP00000273854	4810
ENSP00000374323	4811
ENSP00000337451	4812
ENSP00000275815	4813
ENSP00000403005	4814
ENSP00000215368	4815
ENSP00000361264	4816
ENSP00000339826	4817
ENSP00000313419	4818
ENSP00000357178	4819
ENSP00000256196	4820
ENSP00000246792	4821
ENSP00000289104	4822
ENSP00000348602	4823
ENSP00000357883	4824
ENSP00000269554	4825
ENSP00000365757	4826
ENSP00000347032	4827
ENSP00000264316	4828
ENSP00000262995	4829
ENSP00000354119	4830
ENSP00000302269	4831
ENSP00000360916	4832
ENSP00000308176	4833
ENSP00000354782	4834
ENSP00000289902	4835
ENSP00000364898	4836
ENSP00000376688	4837
ENSP00000363115	4838
ENSP00000365012	4839
ENSP00000259089	4840
ENSP00000264051	4841
ENSP00000393511	4842
ENSP00000357393	4843
ENSP00000352138	4844
ENSP00000368190	4845
ENSP00000264554	4846
ENSP00000364995	4847
ENSP00000329668	4848
ENSP00000274071	4849
ENSP00000346508	4850
ENSP00000238607	4851
ENSP00000330382	4852
ENSP00000261799	4853
ENSP00000380280	4854
ENSP00000352721	4855
ENSP00000173229	4856
ENSP00000389140	4857
ENSP00000406022	4858
ENSP00000311127	4859
ENSP00000222390	4860
ENSP00000327513	4861
ENSP00000359073	4862
ENSP00000398655	4863
ENSP00000264972	4864
ENSP00000354566	4865
ENSP00000300692	4866
ENSP00000292144	4867
ENSP00000283635	4868
ENSP00000295756	4869
ENSP00000362205	4870
ENSP00000256935	4871
ENSP00000312185	4872
ENSP00000381107	4873
ENSP00000338190	4874
ENSP00000310309	4875
ENSP00000292408	4876
ENSP00000260795	4877
ENSP00000257290	4878
ENSP00000261937	4879
ENSP00000376865	4880
ENSP00000361640	4881
ENSP00000269886	4882
ENSP00000361125	4883
ENSP00000341208	4884
ENSP00000315768	4885
ENSP00000369581	4886
ENSP00000308352	4887
ENSP00000361021	4888
ENSP00000360154	4889
ENSP00000360777	4890
ENSP00000373399	4891
ENSP00000366936	4892
ENSP00000404179	4893
ENSP00000301843	4894
ENSP00000353030	4895
ENSP00000318486	4896
ENSP00000297518	4897
ENSP00000370719	4898
ENSP00000240874	4899
ENSP00000405934	4900
ENSP00000363435	4901
ENSP00000370744	4902
ENSP00000260386	4903
ENSP00000272117	4904
ENSP00000263370	4905
ENSP00000363046	4906
ENSP00000267615	4907
ENSP00000345988	4908
ENSP00000331172	4909
ENSP00000348685	4910
ENSP00000220597	4911
ENSP00000046794	4912
ENSP00000339186	4913
ENSP00000380066	4914
ENSP00000407950	4915
ENSP00000262866	4916
ENSP00000321606	4917
ENSP00000339850	4918
ENSP00000288699	4919
ENSP00000381526	4920
ENSP00000357583	4921
ENSP00000298229	4922
ENSP00000384534	4923
ENSP00000254712	4924
ENSP00000325423	4925
ENSP00000408526	4926
ENSP00000269159	4927
ENSP00000262848	4928
ENSP00000366488	4929
ENSP00000309591	4930
ENSP00000359719	4931
ENSP00000248594	4932
ENSP00000303507	4933
ENSP00000366522	4934
ENSP00000216373	4935
ENSP00000250617	4936
ENSP00000336740	4937
ENSP00000361824	4938
ENSP00000311489	4939
ENSP00000265062	4940
ENSP00000303830	4941
ENSP00000369756	4942
ENSP00000233154	4943
ENSP00000223023	4944
ENSP00000365891	4945
ENSP00000362924	4946
ENSP00000338345	4947
ENSP00000365663	4948
ENSP00000356587	4949
ENSP00000352802	4950
ENSP00000278888	4951
ENSP00000085219	4952
ENSP00000263674	4953
ENSP00000253401	4954
ENSP00000364277	4955
ENSP00000364754	4956
ENSP00000286827	4957
ENSP00000249071	4958
ENSP00000357177	4959
ENSP00000315325	4960
ENSP00000269321	4961
ENSP00000228945	4962
ENSP00000250559	4963
ENSP00000348786	4964
ENSP00000265036	4965
ENSP00000232458	4966
ENSP00000412292	4967
ENSP00000368914	4968
ENSP00000367747	4969
ENSP00000361064	4970
ENSP00000404845	4971
ENSP00000255882	4972
ENSP00000219789	4973
ENSP00000320543	4974
ENSP00000268933	4975
ENSP00000391372	4976
ENSP00000369981	4977
ENSP00000406209	4978
ENSP00000360798	4979
ENSP00000248070	4980
ENSP00000343785	4981
ENSP00000339299	4982
ENSP00000415477	4983
ENSP00000309539	4984
ENSP00000264042	4985
ENSP00000358696	4986
ENSP00000265362	4987
ENSP00000251772	4988
ENSP00000356000	4989
ENSP00000323194	4990
ENSP00000352264	4991
ENSP00000304283	4992
ENSP00000322234	4993
ENSP00000347792	4994
ENSP00000362115	4995
ENSP00000337261	4996
ENSP00000371897	4997
ENSP00000385720	4998
ENSP00000310561	4999
ENSP00000310491	5000
ENSP00000347710	5001
ENSP00000019317	5002
ENSP00000264245	5003
ENSP00000275189	5004
ENSP00000394071	5005
ENSP00000369538	5006
ENSP00000308576	5007
ENSP00000203786	5008
ENSP00000272233	5009
ENSP00000339467	5010
ENSP00000303242	5011
ENSP00000287497	5012
ENSP00000335333	5013
ENSP00000265382	5014
ENSP00000359665	5015
ENSP00000264864	5016
ENSP00000275493	5017
ENSP00000265171	5018
ENSP00000323929	5019
ENSP00000311857	5020
ENSP00000373301	5021
ENSP00000305721	5022
ENSP00000259633	5023
ENSP00000358490	5024
ENSP00000216338	5025
ENSP00000380942	5026
ENSP00000308461	5027
ENSP00000343418	5028
ENSP00000365301	5029
ENSP00000168712	5030
ENSP00000274625	5031
ENSP00000180166	5032
ENSP00000346253	5033
ENSP00000294312	5034
ENSP00000264664	5035
ENSP00000267843	5036
ENSP00000371790	5037
ENSP00000334122	5038
ENSP00000215530	5039
ENSP00000381102	5040
ENSP00000285419	5041
ENSP00000340913	5042
ENSP00000237837	5043
ENSP00000322390	5044
ENSP00000266376	5045
ENSP00000263269	5046
ENSP00000293190	5047
ENSP00000221169	5048
ENSP00000316772	5049
ENSP00000368994	5050
ENSP00000274498	5051
ENSP00000356992	5052
ENSP00000327251	5053
ENSP00000320758	5054
ENSP00000297494	5055
ENSP00000318921	5056
ENSP00000354519	5057
ENSP00000262039	5058
ENSP00000337168	5059
ENSP00000262138	5060
ENSP00000300105	5061
ENSP00000005284	5062
ENSP00000270458	5063
ENSP00000361120	5064
ENSP00000264431	5065
ENSP00000383623	5066
ENSP00000310244	5067
ENSP00000384192	5068
ENSP00000405963	5069
ENSP00000265080	5070
ENSP00000386733	5071
ENSP00000219409	5072
ENSP00000220507	5073
ENSP00000251822	5074
ENSP00000267205	5075
ENSP00000371219	5076
ENSP00000338671	5077
ENSP00000355652	5078
ENSP00000238738	5079
ENSP00000320493	5080
ENSP00000340594	5081
ENSP00000290974	5082
ENSP00000228837	5083
ENSP00000338548	5084
ENSP00000315713	5085
ENSP00000356346	5086
ENSP00000285900	5087
ENSP00000264426	5088
ENSP00000273047	5089
ENSP00000373713	5090
ENSP00000262992	5091
ENSP00000074304	5092
ENSP00000271657	5093
ENSP00000265970	5094
ENSP00000356155	5095
ENSP00000244007	5096
ENSP00000352336	5097
ENSP00000260766	5098
ENSP00000313731	5099
ENSP00000266505	5100
ENSP00000388631	5101
ENSP00000409572	5102
ENSP00000309757	5103
ENSP00000313681	5104
ENSP00000245222	5105
ENSP00000330276	5106
ENSP00000257017	5107
ENSP00000320038	5108
ENSP00000249601	5109
ENSP00000362442	5110
ENSP00000363727	5111
ENSP00000203556	5112
ENSP00000351333	5113
ENSP00000295095	5114
ENSP00000239440	5115
ENSP00000302895	5116
ENSP00000033079	5117
ENSP00000260526	5118
ENSP00000348349	5119
ENSP00000277575	5120
ENSP00000347443	5121
ENSP00000354609	5122
ENSP00000368966	5123
ENSP00000369003	5124
ENSP00000346265	5125
ENSP00000314214	5126
ENSP00000249647	5127
ENSP00000317714	5128
ENSP00000365530	5129
ENSP00000011619	5130
ENSP00000316589	5131
ENSP00000293829	5132
ENSP00000222157	5133
ENSP00000413496	5134
ENSP00000321797	5135
ENSP00000311697	5136
ENSP00000352414	5137
ENSP00000264498	5138
ENSP00000269122	5139
ENSP00000338934	5140
ENSP00000353408	5141
ENSP00000366977	5142
ENSP00000352995	5143
ENSP00000271636	5144
ENSP00000289779	5145
ENSP00000357624	5146
ENSP00000376024	5147
ENSP00000329384	5148
ENSP00000228938	5149
ENSP00000361405	5150
ENSP00000219070	5151
ENSP00000352011	5152
ENSP00000377840	5153
ENSP00000320025	5154
ENSP00000279593	5155
ENSP00000332549	5156
ENSP00000360616	5157
ENSP00000391106	5158
ENSP00000263980	5159
ENSP00000367851	5160
ENSP00000261623	5161
ENSP00000362057	5162
ENSP00000159060	5163
ENSP00000355155	5164
ENSP00000342830	5165
ENSP00000383457	5166
ENSP00000317985	5167
ENSP00000237500	5168
ENSP00000262839	5169
ENSP00000222212	5170
ENSP00000349320	5171
ENSP00000252729	5172
ENSP00000343563	5173
ENSP00000288139	5174
ENSP00000301050	5175
ENSP00000374467	5176
ENSP00000345708	5177
ENSP00000262795	5178
ENSP00000280193	5179
ENSP00000297904	5180
ENSP00000315130	5181
ENSP00000374990	5182
ENSP00000374777	5183
ENSP00000348888	5184
ENSP00000317310	5185
ENSP00000416463	5186
ENSP00000338864	5187
ENSP00000402945	5188
ENSP00000351327	5189
ENSP00000199280	5190
ENSP00000169565	5191
ENSP00000226021	5192
ENSP00000372169	5193
ENSP00000288197	5194
ENSP00000390329	5195
ENSP00000365441	5196
ENSP00000355192	5197
ENSP00000385019	5198
ENSP00000334198	5199
ENSP00000356545	5200
ENSP00000273481	5201
ENSP00000384651	5202
ENSP00000296003	5203
ENSP00000359423	5204
ENSP00000325285	5205
ENSP00000281172	5206
ENSP00000365312	5207
ENSP00000316338	5208
ENSP00000354451	5209
ENSP00000274364	5210
ENSP00000383178	5211
ENSP00000369962	5212
ENSP00000420419	5213
ENSP00000299106	5214
ENSP00000263431	5215
ENSP00000305355	5216
ENSP00000298316	5217
ENSP00000408236	5218
ENSP00000272519	5219
ENSP00000005257	5220
ENSP00000353564	5221
ENSP00000382177	5222
ENSP00000359025	5223
ENSP00000302176	5224
ENSP00000261017	5225
ENSP00000354251	5226
ENSP00000396211	5227
ENSP00000352425	5228
ENSP00000316845	5229
ENSP00000380450	5230
ENSP00000324549	5231
ENSP00000390948	5232
ENSP00000293373	5233
ENSP00000343325	5234
ENSP00000334100	5235
ENSP00000389934	5236
ENSP00000260762	5237
ENSP00000253861	5238
ENSP00000230449	5239
ENSP00000326514	5240
ENSP00000228825	5241
ENSP00000295685	5242
ENSP00000380431	5243
ENSP00000362946	5244
ENSP00000357564	5245
ENSP00000300935	5246
ENSP00000264710	5247
ENSP00000268638	5248
ENSP00000310127	5249
ENSP00000329411	5250
ENSP00000349770	5251
ENSP00000239938	5252
ENSP00000308208	5253
ENSP00000289473	5254
ENSP00000242465	5255
ENSP00000218388	5256
ENSP00000332139	5257
ENSP00000264790	5258
ENSP00000321853	5259
ENSP00000243077	5260
ENSP00000408958	5261
ENSP00000383392	5262
ENSP00000364361	5263
ENSP00000303634	5264
ENSP00000392423	5265
ENSP00000360277	5266
ENSP00000371532	5267
ENSP00000360869	5268
ENSP00000368699	5269
ENSP00000264350	5270
ENSP00000287156	5271
ENSP00000369217	5272
ENSP00000373700	5273
ENSP00000342848	5274
ENSP00000282412	5275
ENSP00000296440	5276
ENSP00000352288	5277
ENSP00000335055	5278
ENSP00000356505	5279
ENSP00000337605	5280
ENSP00000297905	5281
ENSP00000331736	5282
ENSP00000264832	5283
ENSP00000294728	5284
ENSP00000318472	5285
ENSP00000252725	5286
ENSP00000352918	5287
ENSP00000263238	5288
ENSP00000316333	5289
ENSP00000386187	5290
ENSP00000298902	5291
ENSP00000355988	5292
ENSP00000370343	5293
ENSP00000264072	5294
ENSP00000223364	5295
ENSP00000223167	5296
ENSP00000383023	5297
ENSP00000325239	5298
ENSP00000217652	5299
ENSP00000279022	5300
ENSP00000332124	5301
ENSP00000307513	5302
ENSP00000283243	5303
ENSP00000365152	5304
ENSP00000378288	5305
ENSP00000353452	5306
ENSP00000339916	5307
ENSP00000400175	5308
ENSP00000349960	5309
ENSP00000331514	5310
ENSP00000225655	5311
ENSP00000348068	5312
ENSP00000355896	5313
ENSP00000238682	5314
ENSP00000231061	5315
ENSP00000331831	5316
ENSP00000308938	5317
ENSP00000220809	5318
ENSP00000367220	5319
ENSP00000262942	5320
ENSP00000259477	5321
ENSP00000343023	5322
ENSP00000359497	5323
ENSP00000316328	5324
ENSP00000380073	5325
ENSP00000245414	5326
ENSP00000377218	5327
ENSP00000374965	5328
ENSP00000374954	5329
ENSP00000411560	5330
ENSP00000316460	5331
ENSP00000293599	5332
ENSP00000297991	5333
ENSP00000346151	5334
ENSP00000385450	5335
ENSP00000407879	5336
ENSP00000269243	5337
ENSP00000216181	5338
ENSP00000356239	5339
ENSP00000297029	5340
ENSP00000377941	5341
ENSP00000355537	5342
ENSP00000252699	5343
ENSP00000271450	5344
ENSP00000356946	5345
ENSP00000388822	5346
ENSP00000371471	5347
ENSP00000359783	5348
ENSP00000335062	5349
ENSP00000382366	5350
ENSP00000397982	5351
ENSP00000353099	5352
ENSP00000364114	5353
ENSP00000384886	5354
ENSP00000359504	5355
ENSP00000246911	5356
ENSP00000357459	5357
ENSP00000342278	5358
ENSP00000228928	5359
ENSP00000388001	5360
ENSP00000257570	5361
ENSP00000360876	5362
ENSP00000354822	5363
ENSP00000360891	5364
ENSP00000381599	5365
ENSP00000342513	5366
ENSP00000364398	5367
ENSP00000211998	5368
ENSP00000316029	5369
ENSP00000358866	5370
ENSP00000359787	5371
ENSP00000381565	5372
ENSP00000321348	5373
ENSP00000215539	5374
ENSP00000338297	5375
ENSP00000324422	5376
ENSP00000323377	5377
ENSP00000276202	5378
ENSP00000294618	5379
ENSP00000287364	5380
ENSP00000365643	5381
ENSP00000351379	5382
ENSP00000322170	5383
ENSP00000314151	5384
ENSP00000313581	5385
ENSP00000227665	5386
ENSP00000356969	5387
ENSP00000236850	5388
ENSP00000350425	5389
ENSP00000239940	5390
ENSP00000379616	5391
ENSP00000293422	5392
ENSP00000207437	5393
ENSP00000370473	5394
ENSP00000236671	5395
ENSP00000350199	5396
ENSP00000388996	5397
ENSP00000362849	5398
ENSP00000281537	5399
ENSP00000366453	5400
ENSP00000247461	5401
ENSP00000388526	5402
ENSP00000340858	5403
ENSP00000400842	5404
ENSP00000293569	5405
ENSP00000356530	5406
ENSP00000306565	5407
ENSP00000333657	5408
ENSP00000331103	5409
ENSP00000264380	5410
ENSP00000230124	5411
ENSP00000261776	5412
ENSP00000295137	5413
ENSP00000263621	5414
ENSP00000261267	5415
ENSP00000361867	5416
ENSP00000268150	5417
ENSP00000416330	5418
ENSP00000306361	5419
ENSP00000306099	5420
ENSP00000336829	5421
ENSP00000284240	5422
ENSP00000316779	5423
ENSP00000278385	5424
ENSP00000308782	5425
ENSP00000261023	5426
ENSP00000262017	5427
ENSP00000296181	5428
ENSP00000222573	5429
ENSP00000356595	5430
ENSP00000381450	5431
ENSP00000273739	5432
ENSP00000347198	5433
ENSP00000347184	5434
ENSP00000233242	5435
ENSP00000252486	5436
ENSP00000231751	5437
ENSP00000367828	5438
ENSP00000379401	5439
ENSP00000237014	5440
ENSP00000366124	5441
ENSP00000264691	5442
ENSP00000253496	5443
ENSP00000264690	5444
ENSP00000225698	5445
ENSP00000359074	5446
ENSP00000413234	5447
ENSP00000351926	5448
ENSP00000329380	5449
ENSP00000383382	5450
ENSP00000303942	5451
ENSP00000319286	5452
ENSP00000299402	5453
ENSP00000401548	5454
ENSP00000372975	5455
ENSP00000397867	5456
ENSP00000394198	5457
ENSP00000410748	5458
ENSP00000402956	5459
ENSP00000357981	5460
ENSP00000377344	5461
ENSP00000353512	5462
ENSP00000226218	5463
ENSP00000228307	5464
ENSP00000349252	5465
ENSP00000268296	5466
ENSP00000373854	5467
ENSP00000322788	5468
ENSP00000361850	5469
ENSP00000339328	5470
ENSP00000332274	5471
ENSP00000278407	5472
ENSP00000264870	5473
ENSP00000356771	5474
ENSP00000353393	5475
ENSP00000295897	5476
ENSP00000346839	5477
ENSP00000293379	5478
ENSP00000296585	5479
ENSP00000282588	5480
ENSP00000007722	5481
ENSP00000294984	5482
ENSP00000250448	5483
ENSP00000315955	5484
ENSP00000304004	5485
ENSP00000314414	5486
ENSP00000292807	5487
ENSP00000263270	5488
ENSP00000357668	5489
ENSP00000356189	5490
ENSP00000273221	5491
ENSP00000318982	5492
ENSP00000160262	5493
ENSP00000225760	5494
ENSP00000342114	5495
ENSP00000321334	5496
ENSP00000366307	5497
ENSP00000234071	5498
ENSP00000308541	5499
ENSP00000314978	5500
ENSP00000385448	5501
ENSP00000333203	5502
ENSP00000215743	5503
ENSP00000279441	5504
ENSP00000299855	5505
ENSP00000260227	5506
ENSP00000245932	5507
ENSP00000355809	5508
ENSP00000307078	5509
ENSP00000355136	5510
ENSP00000354826	5511
ENSP00000240123	5512
ENSP00000356257	5513
ENSP00000269485	5514
ENSP00000299502	5515
ENSP00000333266	5516
ENSP00000251642	5517
ENSP00000218099	5518
ENSP00000356671	5519
ENSP00000356382	5520
ENSP00000355330	5521
ENSP00000263642	5522
ENSP00000369213	5523
ENSP00000323889	5524
ENSP00000328340	5525
ENSP00000295956	5526
ENSP00000365411	5527
ENSP00000262407	5528
ENSP00000257879	5529
ENSP00000367316	5530
ENSP00000283249	5531
ENSP00000267082	5532
ENSP00000380227	5533
ENSP00000364094	5534
ENSP00000264741	5535
ENSP00000357130	5536
ENSP00000317790	5537
ENSP00000361926	5538
ENSP00000370034	5539
ENSP00000353874	5540
ENSP00000218032	5541
ENSP00000311232	5542
ENSP00000356024	5543
ENSP00000263645	5544
ENSP00000416387	5545
ENSP00000364731	5546
ENSP00000364709	5547
ENSP00000289407	5548
ENSP00000348635	5549
ENSP00000222693	5550
ENSP00000341940	5551
ENSP00000349205	5552
ENSP00000244458	5553
ENSP00000263246	5554
ENSP00000375415	5555
ENSP00000378517	5556
ENSP00000400365	5557
ENSP00000230538	5558
ENSP00000298743	5559
ENSP00000298159	5560
ENSP00000309629	5561
ENSP00000200181	5562
ENSP00000386896	5563
ENSP00000345494	5564
ENSP00000205386	5565
ENSP00000307156	5566
ENSP00000354360	5567
ENSP00000258341	5568
ENSP00000222399	5569
ENSP00000374309	5570
ENSP00000324532	5571
ENSP00000262225	5572
ENSP00000222725	5573
ENSP00000268171	5574
ENSP00000233838	5575
ENSP00000376652	5576
ENSP00000323856	5577
ENSP00000316454	5578
ENSP00000342447	5579
ENSP00000296754	5580
ENSP00000320866	5581
ENSP00000300289	5582
ENSP00000397705	5583
ENSP00000260302	5584
ENSP00000391723	5585
ENSP00000273550	5586
ENSP00000366525	5587
ENSP00000358310	5588
ENSP00000327290	5589
ENSP00000384515	5590
ENSP00000388613	5591
ENSP00000334008	5592
ENSP00000336775	5593
ENSP00000312435	5594
ENSP00000356991	5595
ENSP00000418070	5596
ENSP00000246551	5597
ENSP00000262629	5598
ENSP00000295408	5599
ENSP00000316983	5600
ENSP00000332818	5601
ENSP00000334002	5602
ENSP00000263200	5603
ENSP00000320081	5604
ENSP00000405926	5605
ENSP00000347329	5606
ENSP00000282606	5607
ENSP00000362335	5608
ENSP00000262544	5609
ENSP00000260356	5610
ENSP00000339730	5611
ENSP00000252999	5612
ENSP00000264144	5613
ENSP00000348384	5614
ENSP00000324101	5615
ENSP00000359370	5616
ENSP00000216336	5617
ENSP00000308720	5618
ENSP00000354280	5619
ENSP00000310832	5620
ENSP00000345344	5621
ENSP00000259470	5622
ENSP00000334052	5623
ENSP00000342070	5624
ENSP00000264025	5625
ENSP00000252483	5626
ENSP00000260643	5627
ENSP00000265175	5628
ENSP00000306881	5629
ENSP00000381823	5630
ENSP00000280551	5631
ENSP00000321845	5632
ENSP00000009530	5633
ENSP00000336666	5634
ENSP00000377148	5635
ENSP00000250244	5636
ENSP00000378735	5637
ENSP00000220931	5638
ENSP00000238855	5639
ENSP00000312442	5640
ENSP00000329419	5641
ENSP00000262061	5642
ENSP00000261558	5643
ENSP00000328789	5644
ENSP00000379891	5645
ENSP00000302913	5646
ENSP00000388340	5647
ENSP00000341170	5648
ENSP00000344468	5649
ENSP00000307046	5650
ENSP00000254351	5651
ENSP00000361818	5652
ENSP00000264039	5653
ENSP00000296145	5654
ENSP00000246041	5655
ENSP00000297562	5656
ENSP00000281419	5657
ENSP00000350297	5658
ENSP00000352798	5659
ENSP00000304408	5660
ENSP00000297268	5661
ENSP00000225964	5662
ENSP00000355751	5663
ENSP00000357362	5664
ENSP00000222271	5665
ENSP00000303476	5666
ENSP00000416259	5667
ENSP00000414605	5668
ENSP00000360882	5669
ENSP00000369889	5670
ENSP00000353654	5671
ENSP00000364000	5672
ENSP00000264828	5673
ENSP00000379823	5674
ENSP00000332371	5675
ENSP00000347847	5676
ENSP00000362650	5677
ENSP00000336747	5678
ENSP00000309415	5679
ENSP00000242285	5680
ENSP00000357048	5681
ENSP00000325527	5682
ENSP00000327145	5683
ENSP00000239462	5684
ENSP00000351310	5685
ENSP00000355180	5686
ENSP00000300527	5687
ENSP00000295550	5688
ENSP00000379866	5689
ENSP00000361290	5690
ENSP00000331902	5691
ENSP00000364979	5692
ENSP00000226284	5693
ENSP00000258969	5694
ENSP00000296591	5695
ENSP00000377047	5696
ENSP00000340937	5697
ENSP00000359603	5698
ENSP00000349790	5699
ENSP00000316030	5700
ENSP00000303153	5701
ENSP00000297848	5702
ENSP00000329626	5703
ENSP00000244728	5704
ENSP00000381022	5705
ENSP00000305913	5706
ENSP00000261037	5707
ENSP00000348695	5708
ENSP00000362776	5709
ENSP00000348385	5710
ENSP00000364140	5711
ENSP00000375069	5712
ENSP00000270176	5713
ENSP00000333255	5714
ENSP00000393912	5715
ENSP00000006101	5716
ENSP00000416297	5717
ENSP00000414817	5718
ENSP00000372607	5719
ENSP00000410573	5720
ENSP00000410443	5721
ENSP00000339398	5722
ENSP00000382034	5723
ENSP00000372608	5724
ENSP00000364694	5725
ENSP00000280200	5726
ENSP00000402060	5727
ENSP00000265131	5728
ENSP00000263525	5729
ENSP00000351163	5730
ENSP00000361834	5731
ENSP00000382356	5732
ENSP00000351767	5733
ENSP00000325146	5734
ENSP00000341640	5735
ENSP00000243222	5736
ENSP00000360672	5737
ENSP00000343144	5738
ENSP00000376333	5739
ENSP00000316809	5740
ENSP00000261908	5741
ENSP00000293973	5742
ENSP00000233813	5743
ENSP00000330658	5744
ENSP00000233809	5745
ENSP00000318128	5746
ENSP00000257899	5747
ENSP00000341680	5748
ENSP00000343089	5749
ENSP00000220531	5750
ENSP00000369081	5751
ENSP00000412031	5752
ENSP00000406309	5753
ENSP00000420811	5754
ENSP00000270452	5755
ENSP00000390120	5756
ENSP00000375629	5757
ENSP00000315997	5758
ENSP00000291759	5759
ENSP00000251377	5760
ENSP00000251372	5761
ENSP00000379651	5762
ENSP00000416448	5763
ENSP00000410390	5764
ENSP00000414196	5765
ENSP00000332353	5766
ENSP00000297261	5767
ENSP00000362638	5768
ENSP00000267996	5769
ENSP00000354219	5770
ENSP00000345230	5771
ENSP00000357513	5772
ENSP00000348444	5773
ENSP00000382881	5774
ENSP00000234313	5775
ENSP00000265517	5776
ENSP00000327801	5777
ENSP00000311528	5778
ENSP00000316881	5779
ENSP00000296388	5780
ENSP00000414982	5781
ENSP00000368020	5782
ENSP00000364864	5783
ENSP00000352671	5784
ENSP00000406478	5785
ENSP00000265132	5786
ENSP00000205948	5787
ENSP00000261681	5788
ENSP00000212355	5789
ENSP00000267008	5790
ENSP00000369154	5791
ENSP00000384803	5792
ENSP00000333769	5793
ENSP00000355361	5794
ENSP00000342215	5795
ENSP00000336769	5796
ENSP00000314153	5797
ENSP00000264474	5798
ENSP00000224237	5799
ENSP00000363071	5800
ENSP00000217381	5801
ENSP00000202788	5802
ENSP00000311997	5803
ENSP00000294800	5804
ENSP00000357025	5805
ENSP00000342681	5806
ENSP00000322804	5807
ENSP00000259365	5808
ENSP00000226209	5809
ENSP00000228841	5810
ENSP00000292327	5811
ENSP00000346467	5812
ENSP00000272134	5813
ENSP00000355785	5814
ENSP00000379204	5815
ENSP00000245451	5816
ENSP00000368104	5817
ENSP00000264568	5818
ENSP00000224764	5819
ENSP00000363708	5820
ENSP00000337159	5821
ENSP00000313391	5822
ENSP00000263640	5823
ENSP00000243349	5824
ENSP00000358142	5825
ENSP00000358131	5826
ENSP00000393887	5827
ENSP00000227667	5828
ENSP00000252490	5829
ENSP00000263816	5830
ENSP00000241416	5831
ENSP00000340361	5832
ENSP00000249598	5833
ENSP00000221496	5834
ENSP00000257863	5835
ENSP00000256366	5836
ENSP00000236826	5837
ENSP00000261981	5838
ENSP00000265565	5839
ENSP00000344223	5840
ENSP00000368798	5841
ENSP00000233156	5842
ENSP00000334145	5843
ENSP00000337022	5844
ENSP00000291901	5845
ENSP00000361636	5846
ENSP00000307280	5847
ENSP00000257963	5848
ENSP00000337014	5849
ENSP00000308219	5850
ENSP00000330005	5851
ENSP00000295633	5852
ENSP00000295731	5853
ENSP00000266991	5854
ENSP00000315147	5855
ENSP00000380598	5856
ENSP00000357674	5857
ENSP00000368976	5858
ENSP00000358994	5859
ENSP00000252444	5860
ENSP00000263036	5861
ENSP00000349298	5862
ENSP00000260130	5863
ENSP00000262812	5864
ENSP00000344741	5865
ENSP00000245787	5866
ENSP00000324857	5867
ENSP00000348307	5868
ENSP00000395044	5869
ENSP00000305529	5870
ENSP00000363489	5871
ENSP00000283147	5872
ENSP00000304930	5873
ENSP00000204604	5874
ENSP00000256759	5875
ENSP00000300177	5876
ENSP00000325002	5877
ENSP00000264028	5878
ENSP00000249923	5879
ENSP00000359000	5880
ENSP00000259371	5881
ENSP00000262644	5882
ENSP00000245503	5883
ENSP00000347507	5884
ENSP00000348634	5885
ENSP00000233638	5886
ENSP00000287139	5887
ENSP00000318650	5888
ENSP00000413419	5889
ENSP00000328181	5890
ENSP00000364683	5891
ENSP00000363921	5892
ENSP00000363827	5893
ENSP00000255040	5894
ENSP00000220584	5895
ENSP00000345702	5896
ENSP00000240055	5897
ENSP00000396620	5898
ENSP00000354476	5899
ENSP00000287936	5900
ENSP00000301012	5901
ENSP00000221204	5902
ENSP00000344871	5903
ENSP00000386096	5904
ENSP00000361266	5905
ENSP00000347546	5906
ENSP00000296575	5907
ENSP00000232975	5908
ENSP00000278317	5909
ENSP00000252898	5910
ENSP00000354849	5911
ENSP00000382193	5912
ENSP00000347055	5913
ENSP00000350332	5914
ENSP00000341838	5915
ENSP00000350511	5916
ENSP00000290378	5917
ENSP00000355645	5918
ENSP00000352834	5919
ENSP00000361027	5920
ENSP00000219150	5921
ENSP00000361915	5922
ENSP00000272224	5923
ENSP00000327440	5924
ENSP00000287020	5925
ENSP00000359866	5926
ENSP00000252456	5927
ENSP00000264758	5928
ENSP00000237596	5929
ENSP00000360860	5930
ENSP00000254122	5931
ENSP00000308716	5932
ENSP00000266646	5933
ENSP00000242208	5934
ENSP00000295228	5935
ENSP00000243786	5936
ENSP00000386259	5937
ENSP00000312624	5938
ENSP00000354923	5939
ENSP00000252173	5940
ENSP00000226207	5941
ENSP00000252172	5942
ENSP00000262873	5943
ENSP00000273353	5944
ENSP00000255381	5945
ENSP00000258201	5946
ENSP00000384169	5947
ENSP00000278282	5948
ENSP00000269844	5949
ENSP00000351790	5950
ENSP00000247271	5951
ENSP00000337838	5952
ENSP00000347451	5953
ENSP00000043402	5954
ENSP00000365402	5955
ENSP00000409132	5956
ENSP00000366005	5957
ENSP00000409910	5958
ENSP00000393549	5959
ENSP00000291860	5960
ENSP00000005587	5961
ENSP00000302569	5962
ENSP00000284273	5963
ENSP00000254436	5964
ENSP00000304051	5965
ENSP00000294507	5966
ENSP00000270349	5967
ENSP00000228916	5968
ENSP00000300061	5969
ENSP00000245541	5970
ENSP00000265372	5971
ENSP00000345001	5972
ENSP00000394049	5973
ENSP00000360272	5974
ENSP00000284776	5975
ENSP00000303145	5976
ENSP00000295225	5977
ENSP00000265381	5978
ENSP00000325525	5979
ENSP00000339634	5980
ENSP00000375608	5981
ENSP00000352064	5982
ENSP00000338130	5983
ENSP00000329471	5984
ENSP00000411949	5985
ENSP00000402869	5986
ENSP00000372789	5987
ENSP00000374956	5988
ENSP00000374949	5989
ENSP00000374944	5990
ENSP00000416233	5991
ENSP00000410645	5992
ENSP00000357038	5993
ENSP00000306190	5994
ENSP00000357013	5995
ENSP00000263212	5996
ENSP00000320664	5997
ENSP00000234389	5998
ENSP00000306654	5999
ENSP00000262593	6000
ENSP00000344277	6001
ENSP00000302648	6002
ENSP00000245810	6003
ENSP00000374947	6004
ENSP00000374967	6005
ENSP00000374930	6006
ENSP00000371327	6007
ENSP00000371328	6008
ENSP00000340011	6009
ENSP00000310216	6010
ENSP00000349436	6011
ENSP00000265769	6012
ENSP00000316664	6013
ENSP00000264563	6014
ENSP00000279804	6015
ENSP00000309338	6016
ENSP00000324617	6017
ENSP00000261858	6018
ENSP00000359854	6019
ENSP00000368678	6020
ENSP00000366246	6021
ENSP00000254301	6022
ENSP00000252455	6023
ENSP00000258729	6024
ENSP00000373539	6025
ENSP00000256178	6026
ENSP00000350387	6027
ENSP00000340466	6028
ENSP00000228506	6029
ENSP00000266085	6030
ENSP00000262768	6031
ENSP00000286614	6032
ENSP00000005279	6033
ENSP00000272102	6034
ENSP00000202677	6035
ENSP00000262879	6036
ENSP00000329343	6037
ENSP00000216612	6038
ENSP00000374979	6039
ENSP00000417300	6040
ENSP00000374962	6041
ENSP00000374955	6042
ENSP00000035307	6043
ENSP00000243776	6044
ENSP00000357452	6045
ENSP00000228510	6046
ENSP00000370748	6047
ENSP00000282841	6048
ENSP00000349078	6049
ENSP00000277517	6050
ENSP00000374943	6051
ENSP00000378965	6052
ENSP00000338191	6053
ENSP00000352513	6054
ENSP00000333919	6055
ENSP00000265944	6056
ENSP00000338967	6057
ENSP00000300119	6058
ENSP00000380444	6059
ENSP00000010338	6060
ENSP00000358541	6061
ENSP00000358546	6062
ENSP00000263498	6063
ENSP00000338481	6064
ENSP00000290100	6065
ENSP00000390354	6066
ENSP00000359581	6067
ENSP00000261374	6068
ENSP00000002596	6069
ENSP00000284110	6070
ENSP00000323780	6071
ENSP00000293756	6072
ENSP00000287996	6073
ENSP00000313070	6074
ENSP00000380129	6075
ENSP00000290902	6076
ENSP00000373614	6077
ENSP00000263686	6078
ENSP00000009180	6079
ENSP00000369323	6080
ENSP00000338358	6081
ENSP00000370115	6082
ENSP00000261405	6083
ENSP00000269033	6084
ENSP00000312081	6085
ENSP00000331867	6086
ENSP00000296088	6087
ENSP00000285947	6088
ENSP00000352852	6089
ENSP00000312506	6090
ENSP00000252575	6091
ENSP00000331210	6092
ENSP00000324892	6093
ENSP00000353072	6094
ENSP00000349595	6095
ENSP00000381666	6096
ENSP00000029410	6097
ENSP00000259241	6098
ENSP00000261797	6099
ENSP00000299641	6100
ENSP00000292377	6101
ENSP00000366267	6102
ENSP00000359864	6103
ENSP00000367446	6104
ENSP00000342656	6105
ENSP00000368496	6106
ENSP00000264723	6107
ENSP00000265077	6108
ENSP00000327336	6109
ENSP00000052754	6110
ENSP00000247933	6111
ENSP00000367408	6112
ENSP00000278193	6113
ENSP00000332151	6114
ENSP00000356433	6115
ENSP00000333947	6116
ENSP00000264363	6117
ENSP00000296499	6118
ENSP00000365895	6119
ENSP00000307297	6120
ENSP00000350937	6121
ENSP00000334300	6122
ENSP00000257408	6123
ENSP00000296325	6124
ENSP00000311962	6125
ENSP00000341344	6126
ENSP00000362207	6127
ENSP00000254190	6128
ENSP00000302629	6129
ENSP00000310891	6130
ENSP00000276055	6131
ENSP00000317404	6132
ENSP00000305725	6133
ENSP00000258711	6134
ENSP00000355731	6135
ENSP00000260502	6136
ENSP00000408089	6137
ENSP00000373347	6138
ENSP00000417164	6139
ENSP00000266058	6140
ENSP00000308107	6141
ENSP00000359583	6142
ENSP00000375024	6143
ENSP00000374985	6144
ENSP00000374856	6145
ENSP00000374859	6146
ENSP00000336923	6147
ENSP00000370007	6148
ENSP00000385345	6149
ENSP00000363590	6150
ENSP00000359131	6151
ENSP00000220562	6152
ENSP00000363398	6153
ENSP00000325958	6154
ENSP00000200676	6155
ENSP00000367064	6156
ENSP00000273951	6157
ENSP00000338769	6158
ENSP00000386104	6159
ENSP00000393379	6160
ENSP00000286452	6161
ENSP00000314837	6162
ENSP00000264712	6163
ENSP00000354560	6164
ENSP00000355651	6165
ENSP00000353444	6166
ENSP00000345689	6167
ENSP00000368538	6168
ENSP00000349824	6169
ENSP00000275635	6170
ENSP00000294129	6171
ENSP00000377233	6172
ENSP00000338171	6173
ENSP00000360181	6174
ENSP00000357113	6175
ENSP00000230053	6176
ENSP00000265471	6177
ENSP00000307875	6178
ENSP00000373114	6179
ENSP00000374960	6180
ENSP00000374969	6181
ENSP00000383506	6182
ENSP00000221466	6183
ENSP00000399168	6184
ENSP00000405398	6185
ENSP00000257198	6186
ENSP00000221554	6187
ENSP00000357123	6188
ENSP00000268389	6189
ENSP00000329468	6190
ENSP00000300184	6191
ENSP00000315878	6192
ENSP00000350132	6193
ENSP00000375855	6194
ENSP00000262477	6195
ENSP00000253699	6196
ENSP00000317955	6197
ENSP00000408411	6198
ENSP00000397624	6199
ENSP00000401287	6200
ENSP00000372757	6201
ENSP00000388192	6202
ENSP00000240851	6203
ENSP00000255006	6204
ENSP00000284957	6205
ENSP00000348769	6206
ENSP00000257857	6207
ENSP00000312150	6208
ENSP00000376899	6209
ENSP00000321936	6210
ENSP00000362244	6211
ENSP00000306997	6212
ENSP00000352272	6213
ENSP00000318089	6214
ENSP00000409167	6215
ENSP00000408012	6216
ENSP00000382723	6217
ENSP00000372767	6218
ENSP00000347165	6219
ENSP00000333639	6220
ENSP00000329991	6221
ENSP00000290363	6222
ENSP00000304707	6223
ENSP00000410829	6224
ENSP00000391742	6225
ENSP00000367356	6226
ENSP00000353660	6227
ENSP00000268605	6228
ENSP00000393383	6229
ENSP00000221166	6230
ENSP00000248272	6231
ENSP00000400258	6232
ENSP00000300026	6233
ENSP00000323696	6234
ENSP00000350894	6235
ENSP00000355378	6236
ENSP00000353104	6237
ENSP00000358033	6238
ENSP00000365388	6239
ENSP00000409275	6240
ENSP00000296785	6241
ENSP00000305071	6242
ENSP00000290524	6243
ENSP00000255476	6244
ENSP00000284000	6245
ENSP00000408956	6246
ENSP00000403409	6247
ENSP00000271688	6248
ENSP00000414258	6249
ENSP00000342118	6250
ENSP00000372793	6251
ENSP00000358043	6252
ENSP00000357692	6253
ENSP00000373087	6254
ENSP00000373090	6255
ENSP00000403669	6256
ENSP00000356096	6257
ENSP00000365943	6258
ENSP00000342805	6259
ENSP00000230381	6260
ENSP00000257860	6261
ENSP00000225973	6262
ENSP00000303212	6263
ENSP00000317128	6264
ENSP00000304604	6265
ENSP00000340279	6266
ENSP00000342112	6267
ENSP00000261509	6268
ENSP00000347117	6269
ENSP00000332204	6270
ENSP00000210633	6271
ENSP00000350547	6272
ENSP00000306844	6273
ENSP00000356037	6274
ENSP00000243611	6275
ENSP00000374939	6276
ENSP00000357153	6277
ENSP00000374855	6278
ENSP00000418294	6279
ENSP00000375002	6280
ENSP00000375035	6281
ENSP00000373071	6282
ENSP00000402658	6283
ENSP00000413493	6284
ENSP00000335500	6285
ENSP00000220325	6286
ENSP00000355026	6287
ENSP00000290894	6288
ENSP00000360170	6289
ENSP00000406367	6290
ENSP00000265361	6291
ENSP00000368401	6292
ENSP00000345512	6293
ENSP00000265371	6294
ENSP00000303208	6295
ENSP00000262626	6296
ENSP00000373023	6297
ENSP00000312769	6298
ENSP00000365504	6299
ENSP00000368030	6300
ENSP00000412884	6301
ENSP00000416357	6302
ENSP00000388861	6303
ENSP00000366032	6304
ENSP00000412283	6305
ENSP00000398355	6306
ENSP00000225567	6307
ENSP00000411698	6308
ENSP00000387286	6309
ENSP00000326022	6310
ENSP00000397026	6311
ENSP00000363965	6312
ENSP00000289893	6313
ENSP00000374957	6314
ENSP00000363976	6315
ENSP00000378723	6316
ENSP00000240662	6317
ENSP00000261200	6318
ENSP00000391998	6319
ENSP00000361418	6320
ENSP00000383205	6321
ENSP00000383532	6322
ENSP00000352673	6323
ENSP00000318585	6324
ENSP00000288098	6325
ENSP00000353582	6326
ENSP00000372224	6327
ENSP00000394422	6328
ENSP00000375042	6329
ENSP00000374778	6330
ENSP00000382599	6331
ENSP00000294724	6332
ENSP00000398412	6333
ENSP00000373024	6334
ENSP00000392835	6335
ENSP00000306497	6336
ENSP00000328150	6337
ENSP00000345731	6338
ENSP00000293813	6339
ENSP00000363480	6340
ENSP00000365272	6341
ENSP00000221459	6342
ENSP00000261203	6343
ENSP00000349437	6344
ENSP00000301464	6345
ENSP00000316377	6346
ENSP00000363023	6347
ENSP00000365290	6348
ENSP00000416509	6349
ENSP00000342098	6350
ENSP00000345193	6351
ENSP00000262895	6352
ENSP00000375033	6353
ENSP00000314709	6354
ENSP00000256404	6355
ENSP00000345280	6356
ENSP00000357927	6357
ENSP00000341957	6358
ENSP00000357697	6359
ENSP00000360195	6360
ENSP00000359174	6361
ENSP00000399388	6362
ENSP00000406878	6363
ENSP00000411038	6364
ENSP00000407674	6365
ENSP00000372595	6366
ENSP00000360525	6367
ENSP00000417884	6368
ENSP00000414980	6369
ENSP00000407431	6370
ENSP00000382281	6371
ENSP00000401397	6372
ENSP00000366006	6373
ENSP00000386439	6374
ENSP00000357122	6375
ENSP00000374981	6376
ENSP00000375018	6377
ENSP00000375009	6378
ENSP00000278742	6379
ENSP00000408311	6380
ENSP00000372746	6381
ENSP00000379154	6382
ENSP00000372713	6383
ENSP00000398852	6384
ENSP00000405229	6385
ENSP00000406696	6386
ENSP00000408335	6387
ENSP00000361878	6388
ENSP00000391349	6389
ENSP00000388779	6390
ENSP00000399530	6391
ENSP00000394400	6392
ENSP00000356357	6393
ENSP00000415575	6394
ENSP00000403393	6395
ENSP00000356966	6396
ENSP00000329137	6397
ENSP00000330342	6398
ENSP00000347948	6399
ENSP00000366513	6400
ENSP00000387558	6401
ENSP00000366537	6402
ENSP00000397759	6403
ENSP00000373091	6404
ENSP00000398971	6405
ENSP00000349496	6406
ENSP00000409444	6407
ENSP00000374932	6408
ENSP00000397331	6409
ENSP00000378089	6410
ENSP00000351125	6411
ENSP00000290122	6412
ENSP00000355941	6413
ENSP00000356248	6414
ENSP00000354960	6415
ENSP00000383732	6416
ENSP00000338629	6417
ENSP00000263966	6418
ENSP00000331487	6419
ENSP00000261942	6420
ENSP00000263202	6421
ENSP00000360658	6422
ENSP00000287727	6423
ENSP00000360718	6424
ENSP00000360034	6425
ENSP00000409605	6426
ENSP00000194214	6427
ENSP00000358165	6428
ENSP00000400326	6429
ENSP00000271139	6430
ENSP00000405614	6431
ENSP00000412217	6432
ENSP00000388687	6433
ENSP00000347714	6434
ENSP00000385479	6435
ENSP00000372873	6436
ENSP00000239849	6437
ENSP00000255030	6438
ENSP00000297350	6439
ENSP00000414330	6440
ENSP00000344822	6441
ENSP00000310622	6442
ENSP00000271651	6443
ENSP00000355167	6444
ENSP00000349708	6445
ENSP00000236137	6446
ENSP00000359401	6447
ENSP00000354891	6448
ENSP00000181796	6449
ENSP00000256644	6450
ENSP00000358794	6451
ENSP00000358799	6452
ENSP00000366466	6453
ENSP00000356652	6454
ENSP00000411702	6455
ENSP00000373107	6456
ENSP00000397716	6457
ENSP00000229725	6458
ENSP00000355060	6459
ENSP00000407737	6460
ENSP00000407961	6461
ENSP00000415941	6462
ENSP00000396688	6463
ENSP00000361005	6464
ENSP00000392535	6465
ENSP00000338369	6466
ENSP00000416062	6467
ENSP00000359978	6468
ENSP00000410635	6469
ENSP00000358451	6470
ENSP00000396486	6471
ENSP00000360222	6472
ENSP00000367065	6473
ENSP00000392347	6474
ENSP00000290575	6475
ENSP00000328173	6476
ENSP00000375031	6477
ENSP00000349270	6478
ENSP00000357887	6479
ENSP00000399542	6480
ENSP00000392198	6481
ENSP00000390131	6482
ENSP00000388000	6483
ENSP00000388842	6484
ENSP00000361311	6485
ENSP00000359042	6486
ENSP00000401272	6487
ENSP00000409376	6488
ENSP00000358031	6489
ENSP00000235835	6490
ENSP00000388191	6491
ENSP00000407195	6492
ENSP00000292169	6493
ENSP00000369335	6494
ENSP00000365007	6495
ENSP00000364956	6496
ENSP00000368623	6497
ENSP00000338330	6498
ENSP00000360583	6499
ENSP00000404013	6500
ENSP00000402951	6501
ENSP00000400104	6502
ENSP00000367086	6503
ENSP00000364660	6504
ENSP00000390877	6505
ENSP00000413092	6506
ENSP00000390746	6507
ENSP00000402497	6508
ENSP00000410321	6509
ENSP00000401338	6510
ENSP00000402148	6511
ENSP00000416404	6512
ENSP00000290039	6513
ENSP00000373106	6514
ENSP00000358617	6515
ENSP00000411286	6516
ENSP00000262510	6517
ENSP00000292199	6518
ENSP00000354950	6519
ENSP00000367130	6520
ENSP00000366593	6521
ENSP00000335203	6522
ENSP00000414360	6523
ENSP00000337425	6524
ENSP00000357901	6525
ENSP00000358136	6526
ENSP00000289749	6527
ENSP00000339399	6528
ENSP00000372860	6529
ENSP00000403154	6530
ENSP00000409428	6531
ENSP00000411379	6532
ENSP00000411680	6533
ENSP00000035383	6534
ENSP00000366317	6535
ENSP00000399699	6536
ENSP00000271357	6537
ENSP00000394371	6538
ENSP00000372752	6539
ENSP00000362570	6540
ENSP00000420608	6541
ENSP00000295314	6542
ENSP00000401279	6543
ENSP00000356700	6544
ENSP00000366272	6545
ENSP00000393958	6546
ENSP00000367059	6547
ENSP00000362435	6548
ENSP00000398069	6549
ENSP00000356156	6550
ENSP00000398952	6551
ENSP00000389102	6552
ENSP00000358060	6553
ENSP00000325562	6554
ENSP00000364287	6555
ENSP00000349594	6556
ENSP00000383909	6557
ENSP00000293872	6558
ENSP00000346729	6559
ENSP00000364938	6560
ENSP00000355444	6561
ENSP00000356411	6562
ENSP00000344364	6563
ENSP00000403557	6564
ENSP00000409630	6565
ENSP00000359490	6566
ENSP00000360642	6567
ENSP00000340396	6568
ENSP00000372991	6569
ENSP00000391901	6570
ENSP00000406965	6571
ENSP00000394802	6572
ENSP00000399604	6573
ENSP00000403156	6574
ENSP00000412251	6575
ENSP00000363603	6576
ENSP00000356515	6577
ENSP00000396457	6578
ENSP00000412074	6579
ENSP00000391044	6580
ENSP00000356468	6581
ENSP00000352071	6582
ENSP00000363773	6583
ENSP00000313967	6584
ENSP00000363768	6585
ENSP00000375048	6586
ENSP00000414373	6587
ENSP00000350734	6588
ENSP00000361245	6589
ENSP00000411162	6590
ENSP00000412553	6591
ENSP00000395900	6592
ENSP00000247523	6593
ENSP00000387753	6594
ENSP00000360569	6595
ENSP00000416944	6596
ENSP00000393114	6597
ENSP00000258229	6598
ENSP00000360676	6599
ENSP00000346890	6600
ENSP00000329002	6601
ENSP00000359990	6602
ENSP00000406832	6603
ENSP00000271620	6604
ENSP00000309262	6605
ENSP00000259891	6606
ENSP00000350310	6607
ENSP00000257177	6608
ENSP00000403377	6609
ENSP00000371294	6610
ENSP00000264187	6611
ENSP00000324304	6612
ENSP00000413677	6613
ENSP00000370377	6614
ENSP00000358175	6615
ENSP00000294664	6616
ENSP00000294353	6617
ENSP00000367013	6618
ENSP00000261464	6619
ENSP00000228918	6620
ENSP00000379364	6621
ENSP00000379709	6622
ENSP00000392940	6623
ENSP00000356363	6624
ENSP00000415847	6625
ENSP00000382999	6626
ENSP00000387358	6627
ENSP00000367682	6628
ENSP00000312625	6629
ENSP00000325589	6630
ENSP00000387431	6631
ENSP00000356579	6632
ENSP00000269260	6633
ENSP00000317578	6634
ENSP00000334051	6635
ENSP00000248572	6636
ENSP00000319308	6637
ENSP00000387942	6638
ENSP00000356560	6639
ENSP00000309992	6640
ENSP00000348828	6641
ENSP00000290246	6642
ENSP00000331775	6643
ENSP00000326888	6644
ENSP00000171887	6645
ENSP00000352268	6646
ENSP00000348982	6647
ENSP00000409067	6648
ENSP00000342818	6649
ENSP00000358146	6650
ENSP00000354677	6651
ENSP00000416511	6652
ENSP00000411113	6653
ENSP00000397102	6654
ENSP00000394619	6655
ENSP00000403571	6656
ENSP00000357861	6657
ENSP00000363869	6658
ENSP00000403863	6659
ENSP00000416561	6660
ENSP00000314299	6661
ENSP00000272198	6662
ENSP00000363638	6663
ENSP00000361381	6664
ENSP00000406250	6665
ENSP00000395190	6666
ENSP00000383263	6667
ENSP00000408453	6668
ENSP00000350009	6669
ENSP00000409319	6670
ENSP00000355343	6671
ENSP00000412456	6672
ENSP00000389862	6673
ENSP00000407779	6674
ENSP00000401504	6675
ENSP00000359707	6676
ENSP00000362936	6677
ENSP00000355927	6678
ENSP00000408792	6679
ENSP00000363031	6680
ENSP00000358965	6681
ENSP00000311827	6682
ENSP00000341409	6683
ENSP00000312244	6684
ENSP00000382064	6685
ENSP00000379678	6686
ENSP00000003583	6687
ENSP00000255108	6688
ENSP00000347038	6689
ENSP00000234923	6690
ENSP00000409166	6691
ENSP00000414234	6692
ENSP00000312673	6693
ENSP00000333157	6694
ENSP00000309524	6695
ENSP00000360329	6696
ENSP00000294671	6697
ENSP00000358224	6698
ENSP00000303148	6699
ENSP00000245912	6700
ENSP00000384442	6701
ENSP00000278187	6702
ENSP00000353472	6703
ENSP00000388724	6704
ENSP00000414808	6705
ENSP00000414110	6706
ENSP00000393085	6707
ENSP00000391958	6708
ENSP00000348562	6709
ENSP00000264638	6710
ENSP00000382697	6711
ENSP00000356399	6712
ENSP00000378130	6713
ENSP00000356016	6714
ENSP00000313875	6715
ENSP00000413228	6716
ENSP00000411055	6717
ENSP00000398462	6718
ENSP00000357547	6719
ENSP00000053243	6720
ENSP00000261652	6721
ENSP00000286031	6722
ENSP00000294360	6723
ENSP00000298124	6724
ENSP00000356395	6725
ENSP00000360200	6726
ENSP00000349204	6727
ENSP00000357769	6728
ENSP00000394155	6729
ENSP00000321594	6730
ENSP00000406144	6731
ENSP00000396656	6732
ENSP00000405856	6733
ENSP00000405708	6734
ENSP00000397177	6735
ENSP00000389894	6736
ENSP00000413596	6737
ENSP00000272203	6738
ENSP00000371347	6739
ENSP00000361554	6740
ENSP00000246914	6741
ENSP00000289431	6742
ENSP00000265631	6743
ENSP00000359013	6744
ENSP00000282020	6745
ENSP00000334382	6746
ENSP00000282499	6747
ENSP00000268864	6748
ENSP00000320924	6749
ENSP00000367595	6750
ENSP00000391685	6751
ENSP00000362566	6752
ENSP00000364685	6753
ENSP00000352455	6754
ENSP00000340292	6755
ENSP00000263895	6756
ENSP00000309595	6757
ENSP00000269201	6758
ENSP00000257267	6759
ENSP00000181383	6760
ENSP00000355870	6761
ENSP00000364550	6762
ENSP00000301178	6763
ENSP00000263798	6764
ENSP00000363157	6765
ENSP00000254654	6766
ENSP00000355260	6767
ENSP00000290583	6768
ENSP00000309640	6769
ENSP00000403221	6770
ENSP00000216968	6771
ENSP00000367104	6772
ENSP00000292246	6773
ENSP00000300658	6774
ENSP00000217740	6775
ENSP00000310493	6776
ENSP00000387668	6777
ENSP00000356687	6778
ENSP00000333938	6779
ENSP00000361475	6780
ENSP00000262776	6781
ENSP00000373572	6782
ENSP00000366702	6783
ENSP00000400255	6784
ENSP00000347582	6785
ENSP00000204615	6786
ENSP00000279477	6787
ENSP00000329942	6788
ENSP00000289575	6789
ENSP00000273145	6790
ENSP00000356906	6791
ENSP00000357033	6792
ENSP00000357020	6793
ENSP00000358674	6794
ENSP00000403346	6795
ENSP00000415316	6796
ENSP00000348394	6797
ENSP00000285039	6798
ENSP00000347839	6799
ENSP00000263925	6800
ENSP00000263863	6801
ENSP00000219782	6802
ENSP00000260228	6803
ENSP00000347301	6804
ENSP00000304250	6805
ENSP00000357206	6806
ENSP00000358120	6807
ENSP00000353094	6808
ENSP00000319654	6809
ENSP00000408647	6810
ENSP00000373193	6811
ENSP00000376633	6812
ENSP00000412537	6813
ENSP00000322435	6814
ENSP00000324687	6815
ENSP00000302422	6816
ENSP00000318997	6817
ENSP00000415596	6818
ENSP00000369725	6819
ENSP00000409493	6820
ENSP00000380349	6821
ENSP00000406359	6822
ENSP00000292253	6823
ENSP00000355568	6824
ENSP00000246533	6825
ENSP00000279247	6826
ENSP00000263317	6827
ENSP00000369729	6828
ENSP00000313384	6829
ENSP00000386175	6830
ENSP00000325065	6831
ENSP00000324583	6832
ENSP00000311379	6833
ENSP00000259362	6834
ENSP00000411050	6835
ENSP00000343656	6836
ENSP00000296859	6837
ENSP00000253754	6838
ENSP00000353154	6839
ENSP00000349588	6840
ENSP00000265709	6841
ENSP00000305988	6842
ENSP00000303862	6843
ENSP00000363913	6844
ENSP00000367650	6845
ENSP00000352710	6846
ENSP00000386222	6847
ENSP00000315047	6848
ENSP00000367219	6849
ENSP00000299454	6850
ENSP00000334068	6851
ENSP00000355432	6852
ENSP00000330338	6853
ENSP00000323928	6854
ENSP00000354707	6855
ENSP00000403037	6856
ENSP00000330904	6857
ENSP00000412591	6858
ENSP00000408783	6859
ENSP00000357132	6860
ENSP00000324557	6861
ENSP00000320886	6862
ENSP00000367079	6863
ENSP00000344789	6864
ENSP00000253801	6865
ENSP00000379158	6866
ENSP00000351190	6867
ENSP00000346550	6868
ENSP00000323280	6869
ENSP00000264896	6870
ENSP00000272163	6871
ENSP00000261507	6872
ENSP00000265896	6873
ENSP00000003100	6874
ENSP00000279263	6875
ENSP00000264027	6876
ENSP00000348762	6877
ENSP00000370710	6878
ENSP00000259030	6879
ENSP00000360302	6880
ENSP00000349465	6881
ENSP00000381293	6882
ENSP00000392703	6883
ENSP00000343223	6884
ENSP00000382791	6885
ENSP00000297156	6886
ENSP00000281834	6887
ENSP00000365687	6888
ENSP00000252723	6889
ENSP00000363458	6890
ENSP00000309124	6891
ENSP00000286091	6892
ENSP00000360519	6893
ENSP00000413650	6894
ENSP00000241802	6895
ENSP00000357762	6896
ENSP00000333952	6897
ENSP00000420716	6898
ENSP00000329212	6899
ENSP00000391434	6900
ENSP00000393646	6901
ENSP00000403092	6902
ENSP00000357779	6903
ENSP00000389607	6904
ENSP00000372695	6905
ENSP00000328698	6906
ENSP00000358126	6907
ENSP00000327116	6908
ENSP00000263277	6909
ENSP00000406219	6910
ENSP00000397119	6911
ENSP00000389244	6912
ENSP00000373196	6913
ENSP00000355435	6914
ENSP00000353324	6915
ENSP00000343062	6916
ENSP00000349719	6917
ENSP00000286639	6918
ENSP00000360045	6919
ENSP00000360149	6920
ENSP00000291386	6921
ENSP00000328494	6922
ENSP00000309487	6923
ENSP00000341682	6924
ENSP00000405654	6925
ENSP00000262545	6926
ENSP00000379042	6927
ENSP00000346635	6928
ENSP00000270233	6929
ENSP00000309710	6930
ENSP00000359034	6931
ENSP00000356278	6932
ENSP00000341479	6933
ENSP00000243457	6934
ENSP00000370410	6935
ENSP00000295522	6936
ENSP00000318113	6937
ENSP00000384554	6938
ENSP00000353475	6939
ENSP00000064724	6940
ENSP00000286809	6941
ENSP00000328674	6942
ENSP00000347548	6943
ENSP00000391438	6944
ENSP00000418018	6945
ENSP00000369578	6946
ENSP00000276943	6947
ENSP00000246069	6948
ENSP00000262968	6949
ENSP00000336571	6950
ENSP00000264734	6951
ENSP00000296387	6952
ENSP00000378577	6953
ENSP00000355470	6954
ENSP00000355480	6955
ENSP00000367439	6956
ENSP00000299339	6957
ENSP00000342445	6958
ENSP00000380133	6959
ENSP00000286808	6960
ENSP00000356133	6961
ENSP00000183605	6962
ENSP00000339292	6963
ENSP00000308870	6964
ENSP00000347379	6965
ENSP00000364403	6966
ENSP00000372795	6967
ENSP00000215637	6968
ENSP00000253408	6969
ENSP00000291700	6970
ENSP00000296280	6971
ENSP00000315136	6972
ENSP00000354947	6973
ENSP00000263168	6974
ENSP00000287916	6975
ENSP00000278927	6976
ENSP00000236147	6977
ENSP00000311688	6978
ENSP00000364164	6979
ENSP00000328013	6980
ENSP00000252835	6981
ENSP00000397439	6982
ENSP00000414688	6983
ENSP00000362788	6984
ENSP00000319071	6985
ENSP00000308764	6986
ENSP00000366460	6987
ENSP00000324172	6988
ENSP00000351832	6989
ENSP00000305613	6990
ENSP00000264839	6991
ENSP00000217420	6992
ENSP00000355920	6993
ENSP00000355511	6994
ENSP00000320516	6995
ENSP00000264276	6996
ENSP00000331983	6997
ENSP00000404454	6998
ENSP00000405426	6999
ENSP00000358715	7000
ENSP00000330694	7001
ENSP00000258052	7002
ENSP00000411012	7003
ENSP00000355431	7004
ENSP00000352604	7005
ENSP00000334452	7006
ENSP00000317482	7007
ENSP00000326225	7008
ENSP00000323982	7009
ENSP00000355429	7010
ENSP00000389625	7011
ENSP00000353044	7012
ENSP00000259466	7013
ENSP00000348033	7014
ENSP00000248384	7015
ENSP00000352717	7016
ENSP00000329689	7017
ENSP00000340748	7018
ENSP00000344106	7019
ENSP00000337541	7020
ENSP00000328062	7021
ENSP00000240079	7022
ENSP00000318016	7023
ENSP00000309052	7024
ENSP00000299989	7025
ENSP00000300737	7026
ENSP00000328216	7027
ENSP00000155858	7028
ENSP00000288221	7029
ENSP00000298472	7030
ENSP00000222812	7031
ENSP00000396876	7032
ENSP00000335596	7033
ENSP00000369731	7034
ENSP00000393889	7035
ENSP00000335529	7036
ENSP00000277216	7037
ENSP00000291231	7038
ENSP00000416299	7039
ENSP00000386180	7040
ENSP00000319546	7041
ENSP00000305469	7042
ENSP00000415065	7043
ENSP00000409094	7044
ENSP00000310704	7045
ENSP00000256592	7046
ENSP00000358595	7047
ENSP00000221421	7048
ENSP00000272227	7049
ENSP00000261735	7050
ENSP00000349954	7051
ENSP00000389612	7052
ENSP00000360997	7053
ENSP00000407739	7054
ENSP00000412752	7055
ENSP00000334393	7056
ENSP00000365451	7057
ENSP00000318956	7058
ENSP00000317357	7059
ENSP00000412097	7060
ENSP00000420502	7061
ENSP00000419119	7062
ENSP00000329467	7063
ENSP00000317447	7064
ENSP00000363911	7065
ENSP00000267540	7066
ENSP00000263033	7067
ENSP00000415660	7068
ENSP00000372599	7069
ENSP00000410971	7070
ENSP00000372726	7071
ENSP00000401149	7072
ENSP00000412027	7073
ENSP00000362399	7074
ENSP00000367756	7075
ENSP00000254976	7076
ENSP00000338562	7077
ENSP00000342554	7078
ENSP00000261205	7079
ENSP00000222256	7080
ENSP00000363229	7081
ENSP00000221485	7082
ENSP00000314508	7083
ENSP00000363397	7084
ENSP00000354829	7085
ENSP00000340409	7086
ENSP00000219334	7087
ENSP00000374552	7088
ENSP00000411321	7089
ENSP00000390632	7090
ENSP00000372700	7091
ENSP00000372703	7092
ENSP00000374992	7093
ENSP00000374987	7094
ENSP00000375022	7095
ENSP00000291232	7096
ENSP00000409097	7097
ENSP00000365048	7098
ENSP00000413254	7099
ENSP00000216264	7100
ENSP00000332656	7101
ENSP00000311648	7102
ENSP00000261304	7103
ENSP00000351981	7104
ENSP00000264436	7105
ENSP00000315334	7106
ENSP00000420118	7107
ENSP00000385470	7108
ENSP00000360366	7109
ENSP00000343557	7110
ENSP00000349415	7111
ENSP00000356385	7112
ENSP00000345868	7113
ENSP00000225474	7114
ENSP00000364219	7115
ENSP00000357812	7116
ENSP00000358360	7117
ENSP00000364034	7118
ENSP00000378546	7119
ENSP00000402316	7120
ENSP00000346206	7121
ENSP00000372684	7122
ENSP00000334941	7123
ENSP00000239926	7124
ENSP00000360305	7125
ENSP00000286448	7126
ENSP00000236192	7127
ENSP00000054666	7128
ENSP00000380148	7129
ENSP00000263864	7130
ENSP00000215095	7131
ENSP00000259988	7132
ENSP00000255416	7133
ENSP00000311165	7134
ENSP00000372654	7135
ENSP00000347134	7136
ENSP00000221980	7137
ENSP00000253571	7138
ENSP00000257818	7139
ENSP00000392466	7140
ENSP00000322977	7141
ENSP00000360371	7142
ENSP00000357067	7143
ENSP00000180173	7144
ENSP00000345752	7145
ENSP00000371221	7146
ENSP00000359417	7147
ENSP00000415769	7148
ENSP00000405812	7149
ENSP00000406229	7150
ENSP00000263773	7151
ENSP00000357199	7152
ENSP00000272252	7153
ENSP00000338703	7154
ENSP00000360125	7155
ENSP00000371393	7156
ENSP00000298198	7157
ENSP00000301452	7158
ENSP00000342609	7159
ENSP00000378897	7160
ENSP00000371152	7161
ENSP00000247225	7162
ENSP00000315137	7163
ENSP00000307126	7164
ENSP00000316476	7165
ENSP00000376704	7166
ENSP00000312027	7167
ENSP00000263800	7168
ENSP00000324628	7169
ENSP00000263354	7170
ENSP00000225724	7171
ENSP00000360183	7172
ENSP00000352544	7173
ENSP00000357789	7174
ENSP00000265708	7175
ENSP00000390728	7176
ENSP00000215730	7177
ENSP00000242770	7178
ENSP00000258301	7179
ENSP00000305255	7180
ENSP00000356918	7181
ENSP00000376792	7182
ENSP00000216456	7183
ENSP00000223369	7184
ENSP00000319096	7185
ENSP00000305692	7186
ENSP00000326227	7187
ENSP00000373973	7188
ENSP00000264382	7189
ENSP00000340211	7190
ENSP00000368646	7191
ENSP00000341848	7192
ENSP00000390783	7193
ENSP00000294179	7194
ENSP00000372210	7195
ENSP00000420824	7196
ENSP00000222547	7197
ENSP00000364986	7198
ENSP00000265022	7199
ENSP00000288490	7200
ENSP00000264057	7201
ENSP00000337572	7202
ENSP00000382260	7203
ENSP00000320340	7204
ENSP00000248444	7205
ENSP00000394494	7206
ENSP00000411940	7207
ENSP00000412897	7208
ENSP00000369574	7209
ENSP00000239347	7210
ENSP00000369566	7211
ENSP00000362413	7212
ENSP00000234590	7213
ENSP00000336927	7214
ENSP00000363988	7215
ENSP00000226253	7216
ENSP00000321259	7217
ENSP00000358931	7218
ENSP00000280605	7219
ENSP00000416583	7220
ENSP00000223366	7221
ENSP00000229319	7222
ENSP00000405455	7223
ENSP00000348877	7224
ENSP00000379933	7225
ENSP00000377192	7226
ENSP00000304592	7227
ENSP00000265276	7228
ENSP00000337889	7229
ENSP00000229239	7230
ENSP00000352842	7231
ENSP00000174618	7232
ENSP00000312250	7233
ENSP00000246912	7234
ENSP00000261458	7235
ENSP00000305152	7236
ENSP00000324527	7237
ENSP00000265028	7238
ENSP00000278752	7239
ENSP00000265195	7240
ENSP00000264065	7241
ENSP00000220616	7242
ENSP00000287814	7243
ENSP00000349140	7244
ENSP00000347883	7245
ENSP00000217086	7246
ENSP00000296946	7247
ENSP00000291842	7248
ENSP00000337432	7249
ENSP00000320936	7250
ENSP00000369071	7251
ENSP00000414905	7252
ENSP00000295987	7253
ENSP00000263233	7254
ENSP00000007735	7255
ENSP00000387477	7256
ENSP00000329165	7257
ENSP00000305995	7258
ENSP00000407089	7259
ENSP00000222286	7260
ENSP00000342032	7261
ENSP00000297283	7262
ENSP00000390826	7263
ENSP00000412189	7264
ENSP00000370517	7265
ENSP00000179259	7266
ENSP00000352047	7267
ENSP00000158762	7268
ENSP00000254584	7269
ENSP00000284637	7270
ENSP00000397055	7271
ENSP00000289968	7272
ENSP00000366620	7273
ENSP00000270776	7274
ENSP00000283646	7275
ENSP00000390134	7276
ENSP00000381504	7277
ENSP00000219240	7278
ENSP00000364486	7279
ENSP00000364475	7280
ENSP00000369100	7281
ENSP00000269848	7282
ENSP00000216117	7283
ENSP00000222305	7284
ENSP00000369465	7285
ENSP00000216410	7286
ENSP00000307481	7287
ENSP00000356047	7288
ENSP00000232375	7289
ENSP00000407981	7290
ENSP00000356298	7291
ENSP00000166139	7292
ENSP00000362298	7293
ENSP00000278544	7294
ENSP00000294390	7295
ENSP00000264775	7296
ENSP00000329697	7297
ENSP00000385083	7298
ENSP00000315465	7299
ENSP00000395699	7300
ENSP00000295448	7301
ENSP00000311876	7302
ENSP00000373411	7303
ENSP00000007969	7304
ENSP00000374359	7305
ENSP00000326706	7306
ENSP00000291568	7307
ENSP00000306817	7308
ENSP00000303575	7309
ENSP00000419628	7310
ENSP00000376150	7311
ENSP00000321735	7312
ENSP00000358640	7313
ENSP00000343479	7314
ENSP00000363970	7315
ENSP00000318318	7316
ENSP00000290573	7317
ENSP00000348697	7318
ENSP00000346643	7319
ENSP00000292432	7320
ENSP00000267814	7321
ENSP00000260598	7322
ENSP00000288078	7323
ENSP00000247665	7324
ENSP00000341734	7325
ENSP00000377509	7326
ENSP00000359100	7327
ENSP00000306670	7328
ENSP00000321537	7329
ENSP00000259254	7330
ENSP00000303532	7331
ENSP00000297439	7332
ENSP00000329890	7333
ENSP00000364217	7334
ENSP00000339960	7335
ENSP00000357150	7336
ENSP00000289429	7337
ENSP00000385636	7338
ENSP00000368517	7339
ENSP00000378368	7340
ENSP00000410658	7341
ENSP00000264346	7342
ENSP00000215794	7343
ENSP00000366326	7344
ENSP00000363298	7345
ENSP00000297436	7346
ENSP00000297435	7347
ENSP00000410481	7348
ENSP00000304006	7349
ENSP00000262890	7350
ENSP00000274793	7351
ENSP00000295666	7352
ENSP00000359928	7353
ENSP00000391518	7354
ENSP00000353165	7355
ENSP00000288014	7356
ENSP00000364145	7357
ENSP00000390849	7358
ENSP00000285518	7359
ENSP00000369099	7360
ENSP00000265965	7361
ENSP00000386444	7362
ENSP00000372901	7363
ENSP00000314615	7364
ENSP00000354347	7365
ENSP00000253778	7366
ENSP00000226522	7367
ENSP00000341843	7368
ENSP00000371833	7369
ENSP00000290472	7370
ENSP00000262764	7371
ENSP00000368140	7372
ENSP00000419879	7373
ENSP00000295887	7374
ENSP00000324105	7375
ENSP00000229277	7376
ENSP00000351206	7377
ENSP00000291890	7378
ENSP00000299663	7379
ENSP00000262418	7380
ENSP00000342793	7381
ENSP00000263088	7382
ENSP00000356436	7383
ENSP00000364243	7384
ENSP00000364252	7385
ENSP00000356438	7386
ENSP00000299022	7387
ENSP00000358232	7388
ENSP00000238983	7389
ENSP00000351695	7390
ENSP00000216180	7391
ENSP00000228027	7392
ENSP00000291572	7393
ENSP00000314036	7394
ENSP00000360761	7395
ENSP00000310551	7396
ENSP00000324944	7397
ENSP00000302177	7398
ENSP00000412805	7399
ENSP00000406674	7400
ENSP00000299328	7401
ENSP00000251473	7402
ENSP00000352962	7403
ENSP00000359204	7404
ENSP00000381302	7405
ENSP00000352547	7406
ENSP00000268099	7407
ENSP00000219919	7408
ENSP00000163416	7409
ENSP00000355296	7410
ENSP00000358778	7411
ENSP00000166244	7412
ENSP00000228606	7413
ENSP00000233954	7414
ENSP00000340089	7415
ENSP00000329213	7416
ENSP00000266557	7417
ENSP00000263932	7418
ENSP00000337701	7419
ENSP00000347581	7420
ENSP00000265052	7421
ENSP00000296869	7422
ENSP00000348429	7423
ENSP00000258873	7424
ENSP00000223795	7425
ENSP00000395005	7426
ENSP00000355963	7427
ENSP00000368305	7428
ENSP00000355607	7429
ENSP00000301149	7430
ENSP00000282541	7431
ENSP00000308610	7432
ENSP00000264409	7433
ENSP00000380184	7434
ENSP00000256720	7435
ENSP00000261596	7436
ENSP00000342082	7437
ENSP00000309148	7438
ENSP00000345719	7439
ENSP00000332052	7440
ENSP00000278671	7441
ENSP00000357288	7442
ENSP00000380855	7443
ENSP00000370989	7444
ENSP00000351706	7445
ENSP00000401574	7446
ENSP00000271324	7447
ENSP00000234831	7448
ENSP00000363079	7449
ENSP00000394863	7450
ENSP00000372853	7451
ENSP00000383690	7452
ENSP00000364321	7453
ENSP00000372815	7454
ENSP00000366179	7455
ENSP00000397101	7456
ENSP00000405864	7457
ENSP00000367462	7458
ENSP00000359410	7459
ENSP00000254260	7460
ENSP00000261833	7461
ENSP00000260283	7462
ENSP00000356959	7463
ENSP00000360541	7464
ENSP00000281455	7465
ENSP00000252669	7466
ENSP00000339787	7467
ENSP00000350012	7468
ENSP00000310082	7469
ENSP00000292147	7470
ENSP00000198801	7471
ENSP00000273814	7472
ENSP00000284061	7473
ENSP00000328405	7474
ENSP00000255389	7475
ENSP00000320043	7476
ENSP00000221249	7477
ENSP00000384610	7478
ENSP00000346228	7479
ENSP00000240617	7480
ENSP00000320337	7481
ENSP00000257694	7482
ENSP00000317300	7483
ENSP00000245615	7484
ENSP00000304736	7485
ENSP00000361536	7486
ENSP00000278840	7487
ENSP00000296741	7488
ENSP00000319851	7489
ENSP00000308258	7490
ENSP00000266095	7491
ENSP00000261407	7492
ENSP00000264005	7493
ENSP00000354376	7494
ENSP00000261890	7495
ENSP00000333547	7496
ENSP00000265846	7497
ENSP00000350459	7498
ENSP00000297044	7499
ENSP00000324287	7500
ENSP00000262305	7501
ENSP00000258098	7502
ENSP00000331342	7503
ENSP00000312837	7504
ENSP00000259486	7505
ENSP00000219345	7506
ENSP00000337331	7507
ENSP00000260585	7508
ENSP00000317400	7509
ENSP00000229266	7510
ENSP00000413897	7511
ENSP00000247992	7512
ENSP00000312286	7513
ENSP00000215885	7514
ENSP00000325941	7515
ENSP00000223114	7516
ENSP00000332258	7517
ENSP00000261292	7518
ENSP00000358223	7519
ENSP00000361151	7520
ENSP00000318852	7521
ENSP00000265174	7522
ENSP00000406157	7523
ENSP00000319501	7524
ENSP00000259938	7525
ENSP00000402935	7526
ENSP00000343645	7527
ENSP00000338742	7528
ENSP00000277480	7529
ENSP00000218197	7530
ENSP00000384432	7531
ENSP00000370880	7532
ENSP00000345826	7533
ENSP00000340118	7534
ENSP00000355721	7535
ENSP00000265026	7536
ENSP00000346160	7537
ENSP00000373167	7538
ENSP00000231009	7539
ENSP00000358501	7540
ENSP00000341737	7541
ENSP00000262215	7542
ENSP00000360985	7543
ENSP00000347244	7544
ENSP00000295324	7545
ENSP00000346984	7546
ENSP00000258062	7547
ENSP00000350018	7548
ENSP00000263845	7549
ENSP00000348128	7550
ENSP00000296721	7551
ENSP00000348215	7552
ENSP00000363400	7553
ENSP00000262134	7554
ENSP00000283415	7555
ENSP00000371886	7556
ENSP00000364249	7557
ENSP00000258302	7558
ENSP00000346693	7559
ENSP00000306640	7560
ENSP00000246949	7561
ENSP00000262428	7562
ENSP00000352657	7563
ENSP00000321070	7564
ENSP00000358719	7565
ENSP00000280706	7566
ENSP00000280704	7567
ENSP00000302393	7568
ENSP00000295266	7569
ENSP00000394382	7570
ENSP00000307241	7571
ENSP00000363390	7572
ENSP00000315167	7573
ENSP00000251535	7574
ENSP00000330442	7575
ENSP00000333142	7576
ENSP00000364257	7577
ENSP00000396045	7578
ENSP00000393847	7579
ENSP00000364246	7580
ENSP00000243501	7581
ENSP00000362123	7582
ENSP00000261891	7583
ENSP00000261007	7584
ENSP00000254667	7585
ENSP00000390673	7586
ENSP00000229340	7587
ENSP00000254691	7588
ENSP00000297056	7589
ENSP00000257215	7590
ENSP00000220764	7591
ENSP00000306888	7592
ENSP00000396622	7593
ENSP00000360323	7594
ENSP00000270172	7595
ENSP00000303147	7596
ENSP00000361287	7597
ENSP00000357880	7598
ENSP00000345341	7599
ENSP00000265641	7600
ENSP00000409612	7601
ENSP00000322229	7602
ENSP00000360811	7603
ENSP00000306772	7604
ENSP00000389817	7605
ENSP00000320604	7606
ENSP00000417052	7607
ENSP00000326305	7608
ENSP00000312189	7609
ENSP00000319343	7610
ENSP00000325395	7611
ENSP00000233710	7612
ENSP00000301729	7613
ENSP00000263552	7614
ENSP00000342385	7615
ENSP00000221307	7616
ENSP00000248041	7617
ENSP00000221700	7618
ENSP00000333212	7619
ENSP00000354612	7620
ENSP00000290354	7621
ENSP00000290349	7622
ENSP00000295718	7623
ENSP00000252603	7624
ENSP00000352401	7625
ENSP00000333019	7626
ENSP00000355493	7627
ENSP00000377527	7628
ENSP00000300051	7629
ENSP00000383611	7630
ENSP00000271843	7631
ENSP00000298032	7632
ENSP00000257868	7633
ENSP00000376188	7634
ENSP00000271643	7635
ENSP00000377083	7636
ENSP00000371236	7637
ENSP00000264220	7638
ENSP00000313490	7639
ENSP00000360316	7640
ENSP00000347717	7641
ENSP00000419923	7642
ENSP00000244043	7643
ENSP00000360687	7644
ENSP00000295256	7645
ENSP00000228740	7646
ENSP00000369858	7647
ENSP00000292596	7648
ENSP00000370571	7649
ENSP00000250615	7650
ENSP00000359297	7651
ENSP00000000233	7652
ENSP00000256682	7653
ENSP00000370658	7654
ENSP00000000412	7655
ENSP00000221957	7656
ENSP00000228468	7657
ENSP00000225823	7658
ENSP00000382342	7659
ENSP00000307218	7660
ENSP00000286479	7661
ENSP00000368727	7662
ENSP00000342007	7663
ENSP00000285949	7664
ENSP00000301141	7665
ENSP00000332679	7666
ENSP00000276651	7667
ENSP00000324343	7668
ENSP00000408807	7669
ENSP00000332134	7670
ENSP00000295755	7671
ENSP00000293761	7672
ENSP00000285979	7673
ENSP00000360372	7674
ENSP00000360247	7675
ENSP00000369530	7676
ENSP00000363512	7677
ENSP00000387261	7678
ENSP00000350358	7679
ENSP00000356898	7680
ENSP00000296129	7681
ENSP00000268125	7682
ENSP00000369843	7683
ENSP00000001146	7684
ENSP00000226444	7685
ENSP00000358424	7686
ENSP00000358421	7687
ENSP00000361507	7688
ENSP00000364412	7689
ENSP00000233139	7690
ENSP00000274192	7691
ENSP00000264228	7692
ENSP00000358903	7693
ENSP00000301408	7694
ENSP00000262340	7695
ENSP00000240285	7696
ENSP00000316670	7697
ENSP00000365397	7698
ENSP00000326219	7699
ENSP00000370750	7700
ENSP00000257895	7701
ENSP00000316786	7702
ENSP00000261465	7703
ENSP00000325822	7704
ENSP00000369215	7705
ENSP00000290567	7706
ENSP00000337224	7707
ENSP00000362549	7708
ENSP00000341045	7709
ENSP00000305221	7710
ENSP00000369927	7711
ENSP00000216286	7712
ENSP00000416598	7713
ENSP00000292427	7714
ENSP00000242375	7715
ENSP00000260433	7716
ENSP00000318631	7717
ENSP00000348664	7718
ENSP00000369050	7719
ENSP00000301645	7720
ENSP00000201586	7721
ENSP00000321988	7722
ENSP00000267502	7723
ENSP00000171214	7724
ENSP00000295802	7725
ENSP00000370430	7726
ENSP00000258168	7727
ENSP00000224356	7728
ENSP00000249750	7729
ENSP00000297785	7730
ENSP00000362525	7731
ENSP00000320401	7732
ENSP00000418532	7733
ENSP00000304845	7734
ENSP00000303174	7735
ENSP00000362508	7736
ENSP00000352989	7737
ENSP00000304507	7738
ENSP00000304811	7739
ENSP00000362513	7740
ENSP00000251566	7741
ENSP00000286604	7742
ENSP00000407375	7743
ENSP00000373570	7744
ENSP00000241052	7745
ENSP00000387019	7746
ENSP00000369442	7747
ENSP00000333534	7748
ENSP00000252945	7749
ENSP00000324648	7750
ENSP00000360317	7751
ENSP00000260682	7752
ENSP00000311095	7753
ENSP00000360958	7754
ENSP00000353820	7755
ENSP00000263126	7756
ENSP00000370254	7757
ENSP00000221403	7758
ENSP00000346901	7759
ENSP00000341422	7760
ENSP00000216075	7761
ENSP00000334592	7762
ENSP00000265302	7763
ENSP00000346768	7764
ENSP00000265403	7765
ENSP00000343838	7766
ENSP00000199936	7767
ENSP00000413950	7768
ENSP00000225929	7769
ENSP00000278353	7770
ENSP00000265523	7771
ENSP00000263368	7772
ENSP00000260630	7773
ENSP00000337915	7774
ENSP00000337450	7775
ENSP00000222382	7776
ENSP00000222982	7777
ENSP00000272167	7778
ENSP00000393902	7779
ENSP00000354581	7780
ENSP00000378359	7781
ENSP00000209665	7782
ENSP00000381206	7783
ENSP00000307607	7784
ENSP00000373477	7785
ENSP00000374265	7786
ENSP00000381607	7787
ENSP00000359998	7788
ENSP00000256594	7789
ENSP00000256593	7790
ENSP00000209929	7791
ENSP00000254090	7792
ENSP00000317842	7793
ENSP00000302728	7794
ENSP00000354511	7795
ENSP00000306606	7796
ENSP00000209668	7797
ENSP00000265512	7798
ENSP00000296412	7799
ENSP00000308032	7800
ENSP00000306522	7801
ENSP00000361331	7802
ENSP00000322159	7803
ENSP00000389591	7804
ENSP00000420168	7805
ENSP00000290765	7806
ENSP00000284562	7807
ENSP00000401632	7808
ENSP00000211122	7809
ENSP00000335620	7810
ENSP00000356859	7811
ENSP00000241337	7812
ENSP00000345023	7813
ENSP00000265498	7814
ENSP00000275016	7815
ENSP00000312834	7816
ENSP00000360918	7817
ENSP00000258415	7818
ENSP00000337354	7819
ENSP00000356591	7820
ENSP00000301466	7821
ENSP00000261835	7822
ENSP00000297679	7823
ENSP00000318867	7824
ENSP00000356723	7825
ENSP00000356729	7826
ENSP00000415786	7827
ENSP00000215727	7828
ENSP00000406480	7829
ENSP00000310036	7830
ENSP00000300060	7831
ENSP00000311469	7832
ENSP00000358851	7833
ENSP00000010404	7834
ENSP00000367415	7835
ENSP00000216465	7836
ENSP00000358727	7837
ENSP00000221130	7838
ENSP00000266031	7839
ENSP00000264914	7840
ENSP00000217961	7841
ENSP00000268053	7842
ENSP00000310721	7843
ENSP00000416505	7844
ENSP00000293217	7845
ENSP00000348775	7846
ENSP00000007633	7847
ENSP00000255084	7848
ENSP00000225740	7849
ENSP00000332256	7850
ENSP00000383234	7851
ENSP00000296734	7852
ENSP00000238892	7853
ENSP00000300231	7854
ENSP00000363054	7855
ENSP00000333193	7856
ENSP00000317817	7857
ENSP00000313169	7858
ENSP00000216780	7859
ENSP00000340510	7860
ENSP00000219700	7861
ENSP00000395653	7862
ENSP00000368226	7863
ENSP00000312134	7864
ENSP00000410122	7865
ENSP00000395701	7866
ENSP00000361508	7867
ENSP00000263094	7868
ENSP00000262903	7869
ENSP00000340454	7870
ENSP00000288368	7871
ENSP00000222792	7872
ENSP00000303909	7873
ENSP00000377380	7874
ENSP00000386741	7875
ENSP00000374205	7876
ENSP00000345436	7877
ENSP00000269582	7878
ENSP00000376776	7879
ENSP00000312606	7880
ENSP00000285930	7881
ENSP00000340684	7882
ENSP00000367309	7883
ENSP00000253799	7884
ENSP00000312326	7885
ENSP00000412888	7886
ENSP00000360968	7887
ENSP00000013222	7888
ENSP00000236166	7889
ENSP00000377783	7890
ENSP00000233840	7891
ENSP00000409489	7892
ENSP00000385746	7893
ENSP00000325425	7894
ENSP00000315931	7895
ENSP00000353804	7896
ENSP00000316924	7897
ENSP00000261206	7898
ENSP00000372191	7899
ENSP00000255192	7900
ENSP00000274353	7901
ENSP00000367030	7902
ENSP00000366156	7903
ENSP00000368572	7904
ENSP00000269298	7905
ENSP00000234111	7906
ENSP00000354193	7907
ENSP00000370639	7908
ENSP00000350928	7909
ENSP00000259271	7910
ENSP00000338964	7911
ENSP00000370962	7912
ENSP00000216951	7913
ENSP00000360688	7914
ENSP00000346103	7915
ENSP00000262430	7916
ENSP00000280346	7917
ENSP00000253792	7918
ENSP00000290429	7919
ENSP00000280701	7920
ENSP00000215882	7921
ENSP00000362888	7922
ENSP00000280097	7923
ENSP00000256216	7924
ENSP00000259407	7925
ENSP00000412071	7926
ENSP00000248923	7927
ENSP00000381340	7928
ENSP00000260118	7929
ENSP00000267085	7930
ENSP00000263321	7931
ENSP00000348234	7932
ENSP00000343819	7933
ENSP00000387536	7934
ENSP00000005178	7935
ENSP00000238618	7936
ENSP00000378161	7937
ENSP00000303246	7938
ENSP00000356015	7939
ENSP00000265838	7940
ENSP00000325136	7941
ENSP00000285093	7942
ENSP00000333664	7943
ENSP00000253513	7944
ENSP00000350616	7945
ENSP00000308268	7946
ENSP00000366927	7947
ENSP00000387123	7948
ENSP00000261733	7949
ENSP00000345774	7950
ENSP00000342564	7951
ENSP00000251654	7952
ENSP00000365462	7953
ENSP00000263702	7954
ENSP00000264705	7955
ENSP00000255082	7956
ENSP00000263080	7957
ENSP00000175506	7958
ENSP00000265395	7959
ENSP00000416797	7960
ENSP00000293404	7961
ENSP00000360268	7962
ENSP00000290597	7963
ENSP00000277865	7964
ENSP00000327589	7965
ENSP00000314649	7966
ENSP00000268251	7967
ENSP00000351682	7968
ENSP00000267845	7969
ENSP00000266971	7970
ENSP00000260324	7971
ENSP00000222214	7972
ENSP00000231887	7973
ENSP00000370023	7974
ENSP00000357535	7975
ENSP00000265594	7976
ENSP00000343657	7977
ENSP00000253083	7978
ENSP00000329869	7979
ENSP00000303500	7980
ENSP00000342026	7981
ENSP00000382021	7982
ENSP00000265758	7983
ENSP00000390665	7984
ENSP00000373006	7985
ENSP00000352706	7986
ENSP00000363832	7987
ENSP00000217426	7988
ENSP00000358814	7989
ENSP00000220966	7990
ENSP00000349577	7991
ENSP00000342557	7992
ENSP00000245206	7993
ENSP00000359539	7994
ENSP00000249042	7995
ENSP00000380318	7996
ENSP00000377055	7997
ENSP00000246006	7998
ENSP00000168216	7999
ENSP00000346378	8000
ENSP00000332170	8001
ENSP00000263556	8002
ENSP00000166534	8003
ENSP00000226299	8004
ENSP00000275428	8005
ENSP00000359258	8006
ENSP00000229416	8007
ENSP00000250535	8008
ENSP00000342502	8009
ENSP00000328858	8010
ENSP00000263574	8011
ENSP00000221891	8012
ENSP00000377696	8013
ENSP00000357920	8014
ENSP00000335304	8015
ENSP00000367923	8016
ENSP00000307432	8017
ENSP00000363614	8018
ENSP00000312288	8019
ENSP00000350914	8020
ENSP00000309259	8021
ENSP00000322706	8022
ENSP00000358414	8023
ENSP00000346827	8024
ENSP00000361914	8025
ENSP00000196371	8026
ENSP00000324842	8027
ENSP00000364883	8028
ENSP00000296424	8029
ENSP00000395102	8030
ENSP00000264717	8031
ENSP00000383645	8032
ENSP00000390835	8033
ENSP00000265857	8034
ENSP00000365131	8035
ENSP00000005260	8036
ENSP00000383360	8037
ENSP00000305956	8038
ENSP00000359976	8039
ENSP00000367893	8040
ENSP00000322498	8041
ENSP00000254663	8042
ENSP00000413404	8043
ENSP00000307214	8044
ENSP00000373300	8045
ENSP00000262432	8046
ENSP00000333934	8047
ENSP00000232854	8048
ENSP00000379895	8049
ENSP00000253004	8050
ENSP00000307188	8051
ENSP00000342056	8052
ENSP00000233114	8053
ENSP00000327070	8054
ENSP00000328938	8055
ENSP00000274813	8056
ENSP00000367992	8057
ENSP00000345580	8058
ENSP00000281317	8059
ENSP00000244217	8060
ENSP00000269980	8061
ENSP00000359151	8062
ENSP00000318351	8063
ENSP00000205402	8064
ENSP00000227868	8065
ENSP00000007708	8066
ENSP00000261208	8067
ENSP00000290868	8068
ENSP00000266736	8069
ENSP00000294517	8070
ENSP00000261783	8071
ENSP00000357066	8072
ENSP00000039007	8073
ENSP00000357838	8074
ENSP00000232907	8075
ENSP00000308351	8076
ENSP00000371634	8077
ENSP00000289004	8078
ENSP00000331897	8079
ENSP00000363216	8080
ENSP00000299518	8081
ENSP00000217901	8082
ENSP00000370223	8083
ENSP00000260985	8084
ENSP00000216254	8085
ENSP00000229402	8086
ENSP00000175756	8087
ENSP00000362711	8088
ENSP00000223026	8089
ENSP00000345849	8090
ENSP00000339801	8091
ENSP00000314606	8092
ENSP00000225927	8093
ENSP00000368965	8094
ENSP00000355396	8095
ENSP00000266556	8096
ENSP00000321184	8097
ENSP00000329093	8098
ENSP00000281525	8099
ENSP00000250018	8100
ENSP00000242592	8101
ENSP00000357873	8102
ENSP00000249760	8103
ENSP00000281182	8104
ENSP00000354737	8105
ENSP00000222673	8106
ENSP00000263035	8107
ENSP00000261434	8108
ENSP00000343488	8109
ENSP00000267436	8110
ENSP00000307900	8111
ENSP00000310447	8112
ENSP00000317379	8113
ENSP00000325548	8114
ENSP00000295156	8115
ENSP00000329452	8116
ENSP00000264932	8117
ENSP00000377446	8118
ENSP00000397447	8119
ENSP00000355518	8120
ENSP00000261755	8121
ENSP00000283871	8122
ENSP00000226840	8123
ENSP00000263182	8124
ENSP00000389175	8125
ENSP00000235521	8126
ENSP00000347495	8127
ENSP00000320309	8128
ENSP00000416993	8129
ENSP00000248935	8130
ENSP00000337697	8131
ENSP00000303279	8132
ENSP00000408337	8133
ENSP00000322991	8134
ENSP00000261192	8135
ENSP00000318868	8136
ENSP00000333667	8137
ENSP00000362344	8138
ENSP00000385149	8139
ENSP00000294064	8140
ENSP00000343234	8141
ENSP00000218516	8142
ENSP00000216124	8143
ENSP00000333395	8144
ENSP00000320219	8145
ENSP00000347310	8146
ENSP00000370522	8147
ENSP00000352319	8148
ENSP00000344460	8149
ENSP00000257549	8150
ENSP00000239451	8151
ENSP00000342267	8152
ENSP00000402608	8153
ENSP00000309477	8154
ENSP00000215754	8155
ENSP00000365773	8156
ENSP00000358417	8157
ENSP00000299198	8158
ENSP00000397094	8159
ENSP00000300176	8160
ENSP00000393776	8161
ENSP00000255189	8162
ENSP00000360938	8163
ENSP00000317721	8164
ENSP00000361894	8165
ENSP00000231420	8166
ENSP00000228476	8167
ENSP00000302620	8168
ENSP00000275605	8169
ENSP00000370546	8170
ENSP00000369346	8171
ENSP00000370526	8172
ENSP00000272902	8173
ENSP00000313432	8174
ENSP00000362463	8175
ENSP00000221476	8176
ENSP00000331544	8177
ENSP00000408094	8178
ENSP00000407618	8179
ENSP00000368066	8180
ENSP00000316339	8181
ENSP00000330918	8182
ENSP00000403536	8183
ENSP00000283752	8184
ENSP00000370074	8185
ENSP00000341584	8186
ENSP00000238508	8187
ENSP00000341952	8188
ENSP00000380514	8189
ENSP00000346659	8190
ENSP00000370737	8191
ENSP00000332369	8192
ENSP00000248924	8193
ENSP00000381634	8194
ENSP00000355890	8195
ENSP00000223029	8196
ENSP00000369038	8197
ENSP00000307567	8198
ENSP00000359804	8199
ENSP00000251507	8200
ENSP00000277124	8201
ENSP00000306906	8202
ENSP00000225665	8203
ENSP00000303077	8204
ENSP00000381654	8205
ENSP00000017003	8206
ENSP00000261381	8207
ENSP00000303356	8208
ENSP00000225614	8209
ENSP00000379766	8210
ENSP00000260508	8211
ENSP00000302227	8212
ENSP00000355517	8213
ENSP00000264170	8214
ENSP00000294973	8215
ENSP00000371554	8216
ENSP00000392762	8217
ENSP00000358896	8218
ENSP00000348459	8219
ENSP00000245934	8220
ENSP00000205061	8221
ENSP00000380903	8222
ENSP00000204637	8223
ENSP00000261296	8224
ENSP00000313026	8225
ENSP00000368119	8226
ENSP00000235345	8227
ENSP00000356236	8228
ENSP00000337103	8229
ENSP00000303211	8230
ENSP00000293780	8231
ENSP00000372751	8232
ENSP00000265537	8233
ENSP00000377954	8234
ENSP00000364794	8235
ENSP00000327821	8236
ENSP00000281828	8237
ENSP00000373918	8238
ENSP00000282276	8239
ENSP00000262027	8240
ENSP00000231572	8241
ENSP00000264161	8242
ENSP00000378191	8243
ENSP00000263897	8244
ENSP00000305810	8245
ENSP00000231668	8246
ENSP00000220058	8247
ENSP00000258494	8248
ENSP00000356290	8249
ENSP00000377094	8250
ENSP00000276297	8251
ENSP00000361855	8252
ENSP00000403397	8253
ENSP00000325448	8254
ENSP00000396308	8255
ENSP00000216605	8256
ENSP00000377617	8257
ENSP00000379108	8258
ENSP00000355536	8259
ENSP00000291670	8260
ENSP00000273588	8261
ENSP00000365775	8262
ENSP00000258874	8263
ENSP00000310111	8264
ENSP00000281938	8265
ENSP00000227251	8266
ENSP00000393335	8267
ENSP00000288048	8268
ENSP00000260197	8269
ENSP00000374135	8270
ENSP00000336552	8271
ENSP00000262461	8272
ENSP00000155840	8273
ENSP00000262186	8274
ENSP00000371936	8275
ENSP00000340017	8276
ENSP00000259526	8277
ENSP00000357540	8278
ENSP00000311984	8279
ENSP00000357218	8280
ENSP00000361759	8281
ENSP00000374858	8282
ENSP00000349727	8283
ENSP00000347532	8284
ENSP00000372291	8285
ENSP00000307265	8286
ENSP00000376372	8287
ENSP00000317177	8288
ENSP00000348901	8289
ENSP00000323837	8290
ENSP00000285379	8291
ENSP00000319531	8292
ENSP00000342087	8293
ENSP00000384979	8294
ENSP00000262395	8295
ENSP00000368439	8296
ENSP00000292823	8297
ENSP00000331719	8298
ENSP00000406909	8299
ENSP00000265689	8300
ENSP00000384400	8301
ENSP00000271227	8302
ENSP00000342071	8303
ENSP00000309463	8304
ENSP00000311713	8305
ENSP00000254878	8306
ENSP00000274721	8307
ENSP00000357494	8308
ENSP00000345243	8309
ENSP00000327075	8310
ENSP00000375007	8311
ENSP00000375043	8312
ENSP00000374998	8313
ENSP00000375012	8314
ENSP00000258385	8315
ENSP00000298854	8316
ENSP00000262018	8317
ENSP00000225573	8318
ENSP00000215904	8319
ENSP00000291565	8320
ENSP00000352782	8321
ENSP00000266517	8322
ENSP00000356170	8323
ENSP00000341117	8324
ENSP00000339435	8325
ENSP00000216484	8326
ENSP00000262554	8327
ENSP00000381968	8328
ENSP00000335261	8329
ENSP00000366902	8330
ENSP00000245304	8331
ENSP00000388658	8332
ENSP00000361642	8333
ENSP00000268164	8334
ENSP00000231461	8335
ENSP00000304858	8336
ENSP00000352097	8337
ENSP00000298130	8338
ENSP00000363296	8339
ENSP00000344173	8340
ENSP00000378492	8341
ENSP00000245903	8342
ENSP00000293677	8343
ENSP00000301607	8344
ENSP00000264047	8345
ENSP00000357986	8346
ENSP00000393860	8347
ENSP00000298923	8348
ENSP00000287766	8349
ENSP00000321826	8350
ENSP00000278618	8351
ENSP00000377404	8352
ENSP00000343190	8353
ENSP00000239231	8354
ENSP00000367727	8355
ENSP00000357708	8356
ENSP00000302476	8357
ENSP00000345997	8358
ENSP00000261772	8359
ENSP00000396289	8360
ENSP00000364699	8361
ENSP00000356953	8362
ENSP00000364649	8363
ENSP00000315602	8364
ENSP00000359285	8365
ENSP00000303727	8366
ENSP00000356202	8367
ENSP00000407452	8368
ENSP00000302935	8369
ENSP00000309230	8370
ENSP00000353462	8371
ENSP00000297273	8372
ENSP00000240132	8373
ENSP00000357461	8374
ENSP00000261751	8375
ENSP00000276410	8376
ENSP00000373490	8377
ENSP00000262052	8378
ENSP00000261024	8379
ENSP00000356905	8380
ENSP00000322276	8381
ENSP00000315013	8382
ENSP00000217455	8383
ENSP00000344903	8384
ENSP00000350369	8385
ENSP00000250378	8386
ENSP00000201647	8387
ENSP00000363649	8388
ENSP00000360806	8389
ENSP00000305824	8390
ENSP00000315654	8391
ENSP00000319141	8392
ENSP00000403834	8393
ENSP00000385142	8394
ENSP00000265459	8395
ENSP00000417763	8396
ENSP00000372326	8397
ENSP00000264613	8398
ENSP00000264998	8399
ENSP00000353224	8400
ENSP00000417404	8401
ENSP00000363163	8402
ENSP00000305288	8403
ENSP00000223051	8404
ENSP00000307697	8405
ENSP00000398890	8406
ENSP00000372718	8407
ENSP00000334424	8408
ENSP00000257248	8409
ENSP00000325663	8410
ENSP00000239882	8411
ENSP00000258403	8412
ENSP00000245312	8413
ENSP00000285238	8414
ENSP00000377549	8415
ENSP00000414024	8416
ENSP00000230236	8417
ENSP00000257749	8418
ENSP00000345393	8419
ENSP00000312436	8420
ENSP00000292896	8421
ENSP00000231721	8422
ENSP00000284136	8423
ENSP00000002829	8424
ENSP00000256958	8425
ENSP00000216540	8426
ENSP00000305974	8427
ENSP00000263093	8428
ENSP00000263817	8429
ENSP00000261196	8430
ENSP00000259396	8431
ENSP00000296557	8432
ENSP00000290310	8433
ENSP00000271751	8434
ENSP00000350348	8435
ENSP00000355316	8436
ENSP00000231188	8437
ENSP00000221770	8438
ENSP00000339529	8439
ENSP00000264649	8440
ENSP00000253856	8441
ENSP00000265093	8442
ENSP00000287042	8443
ENSP00000358802	8444
ENSP00000218176	8445
ENSP00000312129	8446
ENSP00000321427	8447
ENSP00000329426	8448
ENSP00000307694	8449
ENSP00000358786	8450
ENSP00000371514	8451
ENSP00000304127	8452
ENSP00000221444	8453
ENSP00000328813	8454
ENSP00000331727	8455
ENSP00000318212	8456
ENSP00000302719	8457
ENSP00000262916	8458
ENSP00000415200	8459
ENSP00000374125	8460
ENSP00000265306	8461
ENSP00000317337	8462
ENSP00000354541	8463
ENSP00000314520	8464
ENSP00000228858	8465
ENSP00000252321	8466
ENSP00000328511	8467
ENSP00000358784	8468
ENSP00000359425	8469
ENSP00000295082	8470
ENSP00000360626	8471
ENSP00000297404	8472
ENSP00000257981	8473
ENSP00000352035	8474
ENSP00000373648	8475
ENSP00000280684	8476
ENSP00000376966	8477
ENSP00000265969	8478
ENSP00000303282	8479
ENSP00000264661	8480
ENSP00000164247	8481
ENSP00000319591	8482
ENSP00000333496	8483
ENSP00000337255	8484
ENSP00000313377	8485
ENSP00000395323	8486
ENSP00000420040	8487
ENSP00000222726	8488
ENSP00000323568	8489
ENSP00000299299	8490
ENSP00000265162	8491
ENSP00000343445	8492
ENSP00000367697	8493
ENSP00000252519	8494
ENSP00000369519	8495
ENSP00000284719	8496
ENSP00000040663	8497
ENSP00000333666	8498
ENSP00000350098	8499
ENSP00000317255	8500
ENSP00000207870	8501
ENSP00000419952	8502
ENSP00000385361	8503
ENSP00000329312	8504
ENSP00000278359	8505
ENSP00000273920	8506
ENSP00000245551	8507
ENSP00000327453	8508
ENSP00000382349	8509
ENSP00000289416	8510
ENSP00000327916	8511
ENSP00000219054	8512
ENSP00000336888	8513
ENSP00000363852	8514
ENSP00000373298	8515
ENSP00000353679	8516
ENSP00000217131	8517
ENSP00000290866	8518
ENSP00000281087	8519
ENSP00000236067	8520
ENSP00000329757	8521
ENSP00000332247	8522
ENSP00000265686	8523
ENSP00000234396	8524
ENSP00000304891	8525
ENSP00000276390	8526
ENSP00000363162	8527
ENSP00000379203	8528
ENSP00000272238	8529
ENSP00000411672	8530
ENSP00000296350	8531
ENSP00000346874	8532
ENSP00000264167	8533
ENSP00000182377	8534
ENSP00000313691	8535
ENSP00000373079	8536
ENSP00000394936	8537
ENSP00000369820	8538
ENSP00000216452	8539
ENSP00000315659	8540
ENSP00000258390	8541
ENSP00000301200	8542
ENSP00000279249	8543
ENSP00000376822	8544
ENSP00000293195	8545
ENSP00000225688	8546
ENSP00000368790	8547
ENSP00000357973	8548
ENSP00000295440	8549
ENSP00000365651	8550
ENSP00000398028	8551
ENSP00000338927	8552
ENSP00000344909	8553
ENSP00000333298	8554
ENSP00000358777	8555
ENSP00000352522	8556
ENSP00000290949	8557
ENSP00000285393	8558
ENSP00000249289	8559
ENSP00000216442	8560
ENSP00000273398	8561
ENSP00000253413	8562
ENSP00000317473	8563
ENSP00000319210	8564
ENSP00000264079	8565
ENSP00000266088	8566
ENSP00000366641	8567
ENSP00000268695	8568
ENSP00000301046	8569
ENSP00000216840	8570
ENSP00000261263	8571
ENSP00000265112	8572
ENSP00000256854	8573
ENSP00000343313	8574
ENSP00000274459	8575
ENSP00000375872	8576
ENSP00000366662	8577
ENSP00000296394	8578
ENSP00000334415	8579
ENSP00000357835	8580
ENSP00000362329	8581
ENSP00000343885	8582
ENSP00000265447	8583
ENSP00000268261	8584
ENSP00000216259	8585
ENSP00000264162	8586
ENSP00000306920	8587
ENSP00000306459	8588
ENSP00000248929	8589
ENSP00000323816	8590
ENSP00000417764	8591
ENSP00000348753	8592
ENSP00000407088	8593
ENSP00000355265	8594
ENSP00000292475	8595
ENSP00000389649	8596
ENSP00000300688	8597
ENSP00000301587	8598
ENSP00000354632	8599
ENSP00000284727	8600
ENSP00000377878	8601
ENSP00000254035	8602
ENSP00000371113	8603
ENSP00000372980	8604
ENSP00000295566	8605
ENSP00000406895	8606
ENSP00000406872	8607
ENSP00000259608	8608
ENSP00000375622	8609
ENSP00000198536	8610
ENSP00000322421	8611
ENSP00000161559	8612
ENSP00000348205	8613
ENSP00000215375	8614
ENSP00000262030	8615
ENSP00000349142	8616
ENSP00000282050	8617
ENSP00000355190	8618
ENSP00000367124	8619
ENSP00000271638	8620
ENSP00000401770	8621
ENSP00000243997	8622
ENSP00000306003	8623
ENSP00000290299	8624
ENSP00000358737	8625
ENSP00000228318	8626
ENSP00000362010	8627
ENSP00000299565	8628
ENSP00000308334	8629
ENSP00000418661	8630
ENSP00000318340	8631
ENSP00000347504	8632
ENSP00000261918	8633
ENSP00000258526	8634
ENSP00000409159	8635
ENSP00000269701	8636
ENSP00000356465	8637
ENSP00000228850	8638
ENSP00000384084	8639
ENSP00000371512	8640
ENSP00000342804	8641
ENSP00000311837	8642
ENSP00000298352	8643
ENSP00000252951	8644
ENSP00000251595	8645
ENSP00000307199	8646
ENSP00000369654	8647
ENSP00000333994	8648
ENSP00000386047	8649
ENSP00000199708	8650
ENSP00000348170	8651
ENSP00000293230	8652
ENSP00000372995	8653
ENSP00000406389	8654
ENSP00000334216	8655
ENSP00000371372	8656
ENSP00000262623	8657
ENSP00000352835	8658
ENSP00000253188	8659
ENSP00000261622	8660
ENSP00000285850	8661
ENSP00000219343	8662
ENSP00000295888	8663
ENSP00000266458	8664
ENSP00000037243	8665
ENSP00000268607	8666
ENSP00000306866	8667
ENSP00000320378	8668
ENSP00000280612	8669
ENSP00000283290	8670
ENSP00000346437	8671
ENSP00000384259	8672
ENSP00000262394	8673
ENSP00000352273	8674
ENSP00000253814	8675
ENSP00000360782	8676
ENSP00000264954	8677
ENSP00000318115	8678
ENSP00000248114	8679
ENSP00000387578	8680
ENSP00000393390	8681
ENSP00000370839	8682
ENSP00000338343	8683
ENSP00000218867	8684
ENSP00000249269	8685
ENSP00000315693	8686
ENSP00000270538	8687
ENSP00000351214	8688
ENSP00000252487	8689
ENSP00000329558	8690
ENSP00000169551	8691
ENSP00000260867	8692
ENSP00000216463	8693
ENSP00000257245	8694
ENSP00000320236	8695
ENSP00000355077	8696
ENSP00000358019	8697
ENSP00000323439	8698
ENSP00000354957	8699
ENSP00000287437	8700
ENSP00000357360	8701
ENSP00000345445	8702
ENSP00000249442	8703
ENSP00000365766	8704
ENSP00000372005	8705
ENSP00000356256	8706
ENSP00000284320	8707
ENSP00000384411	8708
ENSP00000355566	8709
ENSP00000216034	8710
ENSP00000381856	8711
ENSP00000295767	8712
ENSP00000325708	8713
ENSP00000262262	8714
ENSP00000312370	8715
ENSP00000297185	8716
ENSP00000329715	8717
ENSP00000254616	8718
ENSP00000280354	8719
ENSP00000344668	8720
ENSP00000282185	8721
ENSP00000311502	8722
ENSP00000382025	8723
ENSP00000321810	8724
ENSP00000391735	8725
ENSP00000397139	8726
ENSP00000389288	8727
ENSP00000260270	8728
ENSP00000244051	8729
ENSP00000363205	8730
ENSP00000310623	8731
ENSP00000216027	8732
ENSP00000365159	8733
ENSP00000261070	8734
ENSP00000377311	8735
ENSP00000405410	8736
ENSP00000412922	8737
ENSP00000338788	8738
ENSP00000386201	8739
ENSP00000375093	8740
ENSP00000371932	8741
ENSP00000386210	8742
ENSP00000410574	8743
ENSP00000364697	8744
ENSP00000387892	8745
ENSP00000409127	8746
ENSP00000364076	8747
ENSP00000261994	8748
ENSP00000229708	8749
ENSP00000253335	8750
ENSP00000240618	8751
ENSP00000362181	8752
ENSP00000344218	8753
ENSP00000244709	8754
ENSP00000400971	8755
ENSP00000259206	8756
ENSP00000264257	8757
ENSP00000407561	8758
ENSP00000349709	8759
ENSP00000402134	8760
ENSP00000286380	8761
ENSP00000331186	8762
ENSP00000356320	8763
ENSP00000356329	8764
ENSP00000311427	8765
ENSP00000363349	8766
ENSP00000348455	8767
ENSP00000218075	8768
ENSP00000264428	8769
ENSP00000274093	8770
ENSP00000274576	8771
ENSP00000220509	8772
ENSP00000326534	8773
ENSP00000300793	8774
ENSP00000369810	8775
ENSP00000309457	8776
ENSP00000353701	8777
ENSP00000264499	8778
ENSP00000246062	8779
ENSP00000319062	8780
ENSP00000376946	8781
ENSP00000245157	8782
ENSP00000281243	8783
ENSP00000254908	8784
ENSP00000295240	8785
ENSP00000242067	8786
ENSP00000370031	8787
ENSP00000268057	8788
ENSP00000353243	8789
ENSP00000356903	8790
ENSP00000260257	8791
ENSP00000239891	8792
ENSP00000361625	8793
ENSP00000370194	8794
ENSP00000262374	8795
ENSP00000367361	8796
ENSP00000333813	8797
ENSP00000273968	8798
ENSP00000258324	8799
ENSP00000420037	8800
ENSP00000322181	8801
ENSP00000225609	8802
ENSP00000315925	8803
ENSP00000309092	8804
ENSP00000360644	8805
ENSP00000357384	8806
ENSP00000380793	8807
ENSP00000296292	8808
ENSP00000327077	8809
ENSP00000361047	8810
ENSP00000359224	8811
ENSP00000346142	8812
ENSP00000361667	8813
ENSP00000311245	8814
ENSP00000215570	8815
ENSP00000361993	8816
ENSP00000357069	8817
ENSP00000317301	8818
ENSP00000078527	8819
ENSP00000350263	8820
ENSP00000267199	8821
ENSP00000234454	8822
ENSP00000357772	8823
ENSP00000361852	8824
ENSP00000321674	8825
ENSP00000373627	8826
ENSP00000229307	8827
ENSP00000360441	8828
ENSP00000332313	8829
ENSP00000230036	8830
ENSP00000346809	8831
ENSP00000359848	8832
ENSP00000164305	8833
ENSP00000283977	8834
ENSP00000244204	8835
ENSP00000341828	8836
ENSP00000358753	8837
ENSP00000337722	8838
ENSP00000386284	8839
ENSP00000246337	8840
ENSP00000343943	8841
ENSP00000326579	8842
ENSP00000261643	8843
ENSP00000278715	8844
ENSP00000264193	8845
ENSP00000357775	8846
ENSP00000016171	8847
ENSP00000355627	8848
ENSP00000272190	8849
ENSP00000393355	8850
ENSP00000391681	8851
ENSP00000386456	8852
ENSP00000366603	8853
ENSP00000386935	8854
ENSP00000379839	8855
ENSP00000377303	8856
ENSP00000357209	8857
ENSP00000359512	8858
ENSP00000386200	8859
ENSP00000318902	8860
ENSP00000258145	8861
ENSP00000261416	8862
ENSP00000268097	8863
ENSP00000366549	8864
ENSP00000414880	8865
ENSP00000349687	8866
ENSP00000249005	8867
ENSP00000255427	8868
ENSP00000255409	8869
ENSP00000362873	8870
ENSP00000362058	8871
ENSP00000357507	8872
ENSP00000344587	8873
ENSP00000309823	8874
ENSP00000258317	8875
ENSP00000210444	8876
ENSP00000229329	8877
ENSP00000302441	8878
ENSP00000381227	8879
ENSP00000352603	8880
ENSP00000347408	8881
ENSP00000261448	8882
ENSP00000252825	8883
ENSP00000372734	8884
ENSP00000372738	8885
ENSP00000304229	8886
ENSP00000267842	8887
ENSP00000407401	8888
ENSP00000315680	8889
ENSP00000225873	8890
ENSP00000288774	8891
ENSP00000390722	8892
ENSP00000218104	8893
ENSP00000356563	8894
ENSP00000295030	8895
ENSP00000349016	8896
ENSP00000357051	8897
ENSP00000310688	8898
ENSP00000299335	8899
ENSP00000359233	8900
ENSP00000247655	8901
ENSP00000354876	8902
ENSP00000354982	8903
ENSP00000354499	8904
ENSP00000417656	8905
ENSP00000297564	8906
ENSP00000317780	8907
ENSP00000263774	8908
ENSP00000360492	8909
ENSP00000380364	8910
ENSP00000346196	8911
ENSP00000215565	8912
ENSP00000233627	8913
ENSP00000322450	8914
ENSP00000354813	8915
ENSP00000276062	8916
ENSP00000007516	8917
ENSP00000259037	8918
ENSP00000330737	8919
ENSP00000311740	8920
ENSP00000343430	8921
ENSP00000230459	8922
ENSP00000362576	8923
ENSP00000356789	8924
ENSP00000268379	8925
ENSP00000306397	8926
ENSP00000317159	8927
ENSP00000233190	8928
ENSP00000356972	8929
ENSP00000266544	8930
ENSP00000296684	8931
ENSP00000252102	8932
ENSP00000276689	8933
ENSP00000398290	8934
ENSP00000339720	8935
ENSP00000354687	8936
ENSP00000355206	8937
ENSP00000354961	8938
ENSP00000315774	8939
ENSP00000327268	8940
ENSP00000267950	8941
ENSP00000346173	8942
ENSP00000303552	8943
ENSP00000217446	8944
ENSP00000347206	8945
ENSP00000367934	8946
ENSP00000287022	8947
ENSP00000203407	8948
ENSP00000332887	8949
ENSP00000262946	8950
ENSP00000309565	8951
ENSP00000354554	8952
ENSP00000347988	8953
ENSP00000184266	8954
ENSP00000355046	8955
ENSP00000330787	8956
ENSP00000354728	8957
ENSP00000237889	8958
ENSP00000354665	8959
ENSP00000274137	8960
ENSP00000268668	8961
ENSP00000330937	8962
ENSP00000281031	8963
ENSP00000301457	8964
ENSP00000299166	8965
ENSP00000252711	8966
ENSP00000377770	8967
ENSP00000260361	8968
ENSP00000290691	8969
ENSP00000261729	8970
ENSP00000299084	8971
ENSP00000369897	8972
ENSP00000320658	8973
ENSP00000263038	8974
ENSP00000352219	8975
ENSP00000258424	8976
ENSP00000321260	8977
ENSP00000246554	8978
ENSP00000253452	8979
ENSP00000234301	8980
ENSP00000369176	8981
ENSP00000247866	8982
ENSP00000265500	8983
ENSP00000323811	8984
ENSP00000358312	8985
ENSP00000260653	8986
ENSP00000333122	8987
ENSP00000353238	8988
ENSP00000341141	8989
ENSP00000323071	8990
ENSP00000316329	8991
ENSP00000282878	8992
ENSP00000222120	8993
ENSP00000263150	8994
ENSP00000373420	8995
ENSP00000389516	8996
ENSP00000405502	8997
ENSP00000361110	8998
ENSP00000323479	8999
ENSP00000281382	9000
ENSP00000339382	9001
ENSP00000415203	9002
ENSP00000338127	9003
ENSP00000344967	9004
ENSP00000264605	9005
ENSP00000337761	9006
ENSP00000262094	9007
ENSP00000265843	9008
ENSP00000353631	9009
ENSP00000297875	9010
ENSP00000346576	9011
ENSP00000199764	9012
ENSP00000244336	9013
ENSP00000221992	9014
ENSP00000316464	9015
ENSP00000242786	9016
ENSP00000319883	9017
ENSP00000361646	9018
ENSP00000361662	9019
ENSP00000354620	9020
ENSP00000352920	9021
ENSP00000361895	9022
ENSP00000356791	9023
ENSP00000360065	9024
ENSP00000390282	9025
ENSP00000365817	9026
ENSP00000411730	9027
ENSP00000265316	9028
ENSP00000344155	9029
ENSP00000349396	9030
ENSP00000344055	9031
ENSP00000338777	9032
ENSP00000338082	9033
ENSP00000327431	9034
ENSP00000301021	9035
ENSP00000351896	9036
ENSP00000362261	9037
ENSP00000409231	9038
ENSP00000006275	9039
ENSP00000352708	9040
ENSP00000330289	9041
ENSP00000302783	9042
ENSP00000283351	9043
ENSP00000377040	9044
ENSP00000306477	9045
ENSP00000338387	9046
ENSP00000295598	9047
ENSP00000357060	9048
ENSP00000286371	9049
ENSP00000302397	9050
ENSP00000314528	9051
ENSP00000250111	9052
ENSP00000354490	9053
ENSP00000362751	9054
ENSP00000311449	9055
ENSP00000307853	9056
ENSP00000339897	9057
ENSP00000307939	9058
ENSP00000261636	9059
ENSP00000354486	9060
ENSP00000354398	9061
ENSP00000264718	9062
ENSP00000228827	9063
ENSP00000264192	9064
ENSP00000349351	9065
ENSP00000281474	9066
ENSP00000317618	9067
ENSP00000268124	9068
ENSP00000302936	9069
ENSP00000241041	9070
ENSP00000386385	9071
ENSP00000296218	9072
ENSP00000336762	9073
ENSP00000303276	9074
ENSP00000346402	9075
ENSP00000344193	9076
ENSP00000355086	9077
ENSP00000258955	9078
ENSP00000281543	9079
ENSP00000290846	9080
ENSP00000402038	9081
ENSP00000351644	9082
ENSP00000301956	9083
ENSP00000340200	9084
ENSP00000306185	9085
ENSP00000288532	9086
ENSP00000301945	9087
ENSP00000420298	9088
ENSP00000311035	9089
ENSP00000333946	9090
ENSP00000322316	9091
ENSP00000368858	9092
ENSP00000229563	9093
ENSP00000254759	9094
ENSP00000356076	9095
ENSP00000335223	9096
ENSP00000357773	9097
ENSP00000381333	9098
ENSP00000331106	9099
ENSP00000303511	9100
ENSP00000248633	9101
ENSP00000372295	9102
ENSP00000354900	9103
ENSP00000241124	9104
ENSP00000323076	9105
ENSP00000408153	9106
ENSP00000413845	9107
ENSP00000411546	9108
ENSP00000358272	9109
ENSP00000391200	9110
ENSP00000357776	9111
ENSP00000296099	9112
ENSP00000221086	9113
ENSP00000363985	9114
ENSP00000404817	9115
ENSP00000374977	9116
ENSP00000227135	9117
ENSP00000184183	9118
ENSP00000376921	9119
ENSP00000249363	9120
ENSP00000279036	9121
ENSP00000309430	9122
ENSP00000365116	9123
ENSP00000326159	9124
ENSP00000252034	9125
ENSP00000305714	9126
ENSP00000223061	9127
ENSP00000061240	9128
ENSP00000295992	9129
ENSP00000251582	9130
ENSP00000362304	9131
ENSP00000286657	9132
ENSP00000231004	9133
ENSP00000309953	9134
ENSP00000369292	9135
ENSP00000326247	9136
ENSP00000363452	9137
ENSP00000348959	9138
ENSP00000357453	9139
ENSP00000360645	9140
ENSP00000318147	9141
ENSP00000311888	9142
ENSP00000256497	9143
ENSP00000265978	9144
ENSP00000300245	9145
ENSP00000380785	9146
ENSP00000360252	9147
ENSP00000305699	9148
ENSP00000363616	9149
ENSP00000291554	9150
ENSP00000280904	9151
ENSP00000261590	9152
ENSP00000303423	9153
ENSP00000282141	9154
ENSP00000246166	9155
ENSP00000404676	9156
ENSP00000300215	9157
ENSP00000330587	9158
ENSP00000274565	9159
ENSP00000412436	9160
ENSP00000338013	9161
ENSP00000311134	9162
ENSP00000391397	9163
ENSP00000245185	9164
ENSP00000407037	9165
ENSP00000260191	9166
ENSP00000335511	9167
ENSP00000347754	9168
ENSP00000405409	9169
ENSP00000322617	9170
ENSP00000316609	9171
ENSP00000358742	9172
ENSP00000414624	9173
ENSP00000361512	9174
ENSP00000405295	9175
ENSP00000407233	9176
ENSP00000416022	9177
ENSP00000345008	9178
ENSP00000261483	9179
ENSP00000353655	9180
ENSP00000345270	9181
ENSP00000338983	9182
ENSP00000361214	9183
ENSP00000261921	9184
ENSP00000292401	9185
ENSP00000291009	9186
ENSP00000347140	9187
ENSP00000269299	9188
ENSP00000222248	9189
ENSP00000299233	9190
ENSP00000278198	9191
ENSP00000359085	9192
ENSP00000261796	9193
ENSP00000288167	9194
ENSP00000328111	9195
ENSP00000353157	9196
ENSP00000341524	9197
ENSP00000381992	9198
ENSP00000348565	9199
ENSP00000391249	9200
ENSP00000239878	9201
ENSP00000356982	9202
ENSP00000381822	9203
ENSP00000320076	9204
ENSP00000005226	9205
ENSP00000386331	9206
ENSP00000299314	9207
ENSP00000204679	9208
ENSP00000262429	9209
ENSP00000352665	9210
ENSP00000331664	9211
ENSP00000264968	9212
ENSP00000338487	9213
ENSP00000307423	9214
ENSP00000353910	9215
ENSP00000391227	9216
ENSP00000281923	9217
ENSP00000345728	9218
ENSP00000242839	9219
ENSP00000342626	9220
ENSP00000316854	9221
ENSP00000247182	9222
ENSP00000341637	9223
ENSP00000379680	9224
ENSP00000343318	9225
ENSP00000379353	9226
ENSP00000318142	9227
ENSP00000372969	9228
ENSP00000352456	9229
ENSP00000341562	9230
ENSP00000318445	9231
ENSP00000345477	9232
ENSP00000321343	9233
ENSP00000417583	9234
ENSP00000291839	9235
ENSP00000329214	9236
ENSP00000366800	9237
ENSP00000355299	9238
ENSP00000353331	9239
ENSP00000312021	9240
ENSP00000375748	9241
ENSP00000305603	9242
ENSP00000286955	9243
ENSP00000351602	9244
ENSP00000252675	9245
ENSP00000302599	9246
ENSP00000309096	9247
ENSP00000369055	9248
ENSP00000349293	9249
ENSP00000320965	9250
ENSP00000352144	9251
ENSP00000265012	9252
ENSP00000313515	9253
ENSP00000356404	9254
ENSP00000303740	9255
ENSP00000355273	9256
ENSP00000316173	9257
ENSP00000321874	9258
ENSP00000377717	9259
ENSP00000266718	9260
ENSP00000268134	9261
ENSP00000328983	9262
ENSP00000307911	9263
ENSP00000338783	9264
ENSP00000227495	9265
ENSP00000262915	9266
ENSP00000336733	9267
ENSP00000396774	9268
ENSP00000304207	9269
ENSP00000406861	9270
ENSP00000302716	9271
ENSP00000324834	9272
ENSP00000415183	9273
ENSP00000415793	9274
ENSP00000395253	9275
ENSP00000302021	9276
ENSP00000305595	9277
ENSP00000319636	9278
ENSP00000287590	9279
ENSP00000417175	9280
ENSP00000345656	9281
ENSP00000259056	9282
ENSP00000252318	9283
ENSP00000288988	9284
ENSP00000269195	9285
ENSP00000267857	9286
ENSP00000364700	9287
ENSP00000343924	9288
ENSP00000309270	9289
ENSP00000263847	9290
ENSP00000417659	9291
ENSP00000365920	9292
ENSP00000304364	9293
ENSP00000312235	9294
ENSP00000368755	9295
ENSP00000262551	9296
ENSP00000347041	9297
ENSP00000266719	9298
ENSP00000317027	9299
ENSP00000169298	9300
ENSP00000225276	9301
ENSP00000360776	9302
ENSP00000297107	9303
ENSP00000376570	9304
ENSP00000376465	9305
ENSP00000344260	9306
ENSP00000348668	9307
ENSP00000315835	9308
ENSP00000355632	9309
ENSP00000380488	9310
ENSP00000265000	9311
ENSP00000227756	9312
ENSP00000329654	9313
ENSP00000353858	9314
ENSP00000346256	9315
ENSP00000364150	9316
ENSP00000311364	9317
ENSP00000416753	9318
ENSP00000223122	9319
ENSP00000156626	9320
ENSP00000385382	9321
ENSP00000336729	9322
ENSP00000278934	9323
ENSP00000238633	9324
ENSP00000269228	9325
ENSP00000271915	9326
ENSP00000264773	9327
ENSP00000222249	9328
ENSP00000369965	9329
ENSP00000403817	9330
ENSP00000315757	9331
ENSP00000394842	9332
ENSP00000280772	9333
ENSP00000283256	9334
ENSP00000296486	9335
ENSP00000373640	9336
ENSP00000310978	9337
ENSP00000374332	9338
ENSP00000355599	9339
ENSP00000298841	9340
ENSP00000301420	9341
ENSP00000363941	9342
ENSP00000399298	9343
ENSP00000311402	9344
ENSP00000309504	9345
ENSP00000406706	9346
ENSP00000408299	9347
ENSP00000283254	9348
ENSP00000322460	9349
ENSP00000278947	9350
ENSP00000307342	9351
ENSP00000251287	9352
ENSP00000261917	9353
ENSP00000314792	9354
ENSP00000257312	9355
ENSP00000384573	9356
ENSP00000382373	9357
ENSP00000394033	9358
ENSP00000310568	9359
ENSP00000378033	9360
ENSP00000246801	9361
ENSP00000382544	9362
ENSP00000382895	9363
ENSP00000367766	9364
ENSP00000188312	9365
ENSP00000304593	9366
ENSP00000307071	9367
ENSP00000333551	9368
ENSP00000023897	9369
ENSP00000410732	9370
ENSP00000274545	9371
ENSP00000299267	9372
ENSP00000348897	9373
ENSP00000331912	9374
ENSP00000335592	9375
ENSP00000359334	9376
ENSP00000274547	9377
ENSP00000295454	9378
ENSP00000264318	9379
ENSP00000328875	9380
ENSP00000252971	9381
ENSP00000370421	9382
ENSP00000282728	9383
ENSP00000328364	9384
ENSP00000282549	9385
ENSP00000260649	9386
ENSP00000023064	9387
ENSP00000300896	9388
ENSP00000393476	9389
ENSP00000342710	9390
ENSP00000263559	9391
ENSP00000380795	9392
ENSP00000299138	9393
ENSP00000357106	9394
ENSP00000329797	9395
ENSP00000251047	9396
ENSP00000317271	9397
ENSP00000165524	9398
ENSP00000239032	9399
ENSP00000387266	9400
ENSP00000318884	9401
ENSP00000227918	9402
ENSP00000244926	9403
ENSP00000031135	9404
ENSP00000261842	9405
ENSP00000256658	9406
ENSP00000284049	9407
ENSP00000216513	9408
ENSP00000333640	9409
ENSP00000260645	9410
ENSP00000272286	9411
ENSP00000241527	9412
ENSP00000419740	9413
ENSP00000325078	9414
ENSP00000305640	9415
ENSP00000355436	9416
ENSP00000305207	9417
ENSP00000386151	9418
ENSP00000322156	9419
ENSP00000306657	9420
ENSP00000307447	9421
ENSP00000331545	9422
ENSP00000259357	9423
ENSP00000350022	9424
ENSP00000279783	9425
ENSP00000323612	9426
ENSP00000324831	9427
ENSP00000332068	9428
ENSP00000353988	9429
ENSP00000309012	9430
ENSP00000324913	9431
ENSP00000350474	9432
ENSP00000367700	9433
ENSP00000278409	9434
ENSP00000322088	9435
ENSP00000300773	9436
ENSP00000350248	9437
ENSP00000322784	9438
ENSP00000302639	9439
ENSP00000306651	9440
ENSP00000368987	9441
ENSP00000279791	9442
ENSP00000306095	9443
ENSP00000323354	9444
ENSP00000342448	9445
ENSP00000404102	9446
ENSP00000334721	9447
ENSP00000397024	9448
ENSP00000303817	9449
ENSP00000347003	9450
ENSP00000332473	9451
ENSP00000373194	9452
ENSP00000321398	9453
ENSP00000369568	9454
ENSP00000307159	9455
ENSP00000302057	9456
ENSP00000302863	9457
ENSP00000313803	9458
ENSP00000309673	9459
ENSP00000304060	9460
ENSP00000357134	9461
ENSP00000283225	9462
ENSP00000321338	9463
ENSP00000322724	9464
ENSP00000323595	9465
ENSP00000352626	9466
ENSP00000325076	9467
ENSP00000321196	9468
ENSP00000323952	9469
ENSP00000307726	9470
ENSP00000320560	9471
ENSP00000334934	9472
ENSP00000353947	9473
ENSP00000322823	9474
ENSP00000344387	9475
ENSP00000319197	9476
ENSP00000303864	9477
ENSP00000401966	9478
ENSP00000326718	9479
ENSP00000310632	9480
ENSP00000333196	9481
ENSP00000386160	9482
ENSP00000377799	9483
ENSP00000314324	9484
ENSP00000311477	9485
ENSP00000331572	9486
ENSP00000333724	9487
ENSP00000342697	9488
ENSP00000331823	9489
ENSP00000322801	9490
ENSP00000312470	9491
ENSP00000322546	9492
ENSP00000307598	9493
ENSP00000343521	9494
ENSP00000342836	9495
ENSP00000304077	9496
ENSP00000341581	9497
ENSP00000244623	9498
ENSP00000319322	9499
ENSP00000306974	9500
ENSP00000386148	9501
ENSP00000284287	9502
ENSP00000313936	9503
ENSP00000302867	9504
ENSP00000325203	9505
ENSP00000308689	9506
ENSP00000321246	9507
ENSP00000313110	9508
ENSP00000368989	9509
ENSP00000396085	9510
ENSP00000304846	9511
ENSP00000308714	9512
ENSP00000308595	9513
ENSP00000362784	9514
ENSP00000369559	9515
ENSP00000316955	9516
ENSP00000353343	9517
ENSP00000369573	9518
ENSP00000350222	9519
ENSP00000323606	9520
ENSP00000305011	9521
ENSP00000322593	9522
ENSP00000362790	9523
ENSP00000303469	9524
ENSP00000303111	9525
ENSP00000324958	9526
ENSP00000351211	9527
ENSP00000305403	9528
ENSP00000342008	9529
ENSP00000316284	9530
ENSP00000319511	9531
ENSP00000328402	9532
ENSP00000351466	9533
ENSP00000327525	9534
ENSP00000345563	9535
ENSP00000368986	9536
ENSP00000367649	9537
ENSP00000308821	9538
ENSP00000304188	9539
ENSP00000323853	9540
ENSP00000327564	9541
ENSP00000322939	9542
ENSP00000326232	9543
ENSP00000334441	9544
ENSP00000326259	9545
ENSP00000322866	9546
ENSP00000307734	9547
ENSP00000311038	9548
ENSP00000332500	9549
ENSP00000293614	9550
ENSP00000335535	9551
ENSP00000318834	9552
ENSP00000329153	9553
ENSP00000321426	9554
ENSP00000399078	9555
ENSP00000386209	9556
ENSP00000387523	9557
ENSP00000304807	9558
ENSP00000306607	9559
ENSP00000312403	9560
ENSP00000329056	9561
ENSP00000303096	9562
ENSP00000368983	9563
ENSP00000334418	9564
ENSP00000298642	9565
ENSP00000284081	9566
ENSP00000353537	9567
ENSP00000331789	9568
ENSP00000386137	9569
ENSP00000367664	9570
ENSP00000277309	9571
ENSP00000369157	9572
ENSP00000334456	9573
ENSP00000307751	9574
ENSP00000325682	9575
ENSP00000209540	9576
ENSP00000297913	9577
ENSP00000319217	9578
ENSP00000368990	9579
ENSP00000303151	9580
ENSP00000386208	9581
ENSP00000344040	9582
ENSP00000323555	9583
ENSP00000301532	9584
ENSP00000306688	9585
ENSP00000328215	9586
ENSP00000303834	9587
ENSP00000328934	9588
ENSP00000350836	9589
ENSP00000353516	9590
ENSP00000322754	9591
ENSP00000329210	9592
ENSP00000321506	9593
ENSP00000371377	9594
ENSP00000323224	9595
ENSP00000324111	9596
ENSP00000369279	9597
ENSP00000341291	9598
ENSP00000357128	9599
ENSP00000308270	9600
ENSP00000327585	9601
ENSP00000354800	9602
ENSP00000325128	9603
ENSP00000328563	9604
ENSP00000310488	9605
ENSP00000344453	9606
ENSP00000328144	9607
ENSP00000362792	9608
ENSP00000311605	9609
ENSP00000320302	9610
ENSP00000328878	9611
ENSP00000303822	9612
ENSP00000344101	9613
ENSP00000289451	9614
ENSP00000386174	9615
ENSP00000347418	9616
ENSP00000300778	9617
ENSP00000332110	9618
ENSP00000248072	9619
ENSP00000310337	9620
ENSP00000357126	9621
ENSP00000307515	9622
ENSP00000301529	9623
ENSP00000349930	9624
ENSP00000369728	9625
ENSP00000335025	9626
ENSP00000334115	9627
ENSP00000380153	9628
ENSP00000324251	9629
ENSP00000316518	9630
ENSP00000339726	9631
ENSP00000325381	9632
ENSP00000321729	9633
ENSP00000326301	9634
ENSP00000330049	9635
ENSP00000323688	9636
ENSP00000386195	9637
ENSP00000369742	9638
ENSP00000347965	9639
ENSP00000302199	9640
ENSP00000324534	9641
ENSP00000307130	9642
ENSP00000299459	9643
ENSP00000407965	9644
ENSP00000380155	9645
ENSP00000248058	9646
ENSP00000304419	9647
ENSP00000320077	9648
ENSP00000330280	9649
ENSP00000335575	9650
ENSP00000327540	9651
ENSP00000326349	9652
ENSP00000348449	9653
ENSP00000355443	9654
ENSP00000355430	9655
ENSP00000352305	9656
ENSP00000349945	9657
ENSP00000302606	9658
ENSP00000330384	9659
ENSP00000302437	9660
ENSP00000324769	9661
ENSP00000321419	9662
ENSP00000332185	9663
ENSP00000319601	9664
ENSP00000345163	9665
ENSP00000305424	9666
ENSP00000305970	9667
ENSP00000305055	9668
ENSP00000308082	9669
ENSP00000386138	9670
ENSP00000248073	9671
ENSP00000341987	9672
ENSP00000300127	9673
ENSP00000333184	9674
ENSP00000369738	9675
ENSP00000285600	9676
ENSP00000310788	9677
ENSP00000386167	9678
ENSP00000321447	9679
ENSP00000401706	9680
ENSP00000303076	9681
ENSP00000323423	9682
ENSP00000378516	9683
ENSP00000355441	9684
